# Patient-matched analysis identifies deregulated networks in prostate cancer to guide personalized therapeutic intervention

**DOI:** 10.1101/695999

**Authors:** Akinchan Kumar, Alaa Badredine, Karim Azzag, Yasenya Kasikçi, Marie Laure Quintyn Ranty, Falek Zaidi, Nathalie Serret, Catherine Mazerolles, Bernard Malavaud, Marco Antonio Mendoza-Parra, Laurence Vandel, Hinrich Gronemeyer

## Abstract

Prostate cancer (PrCa) is the second most common malignancy in men^1^. More than 50% of advanced prostate cancers display the TMPRSS2-ERG fusion^2^. Despite extensive cancer genome/transcriptome^2–4^ and phosphoproteome^5^ data, little is known about the impact of mutations and altered transcription on regulatory networks in the PrCa of individual patients. Using patient-matched normal and tumor samples, we established somatic variations and differential transcriptome profiles of primary ERG-positive prostate cancers. Integration of protein-protein interaction and gene-regulatory network databases^6, 7^ defined highly diverse patient-specific network alterations. We found that different components of a given regulatory pathway were altered by novel and known mutations and/or aberrant gene expression, including deregulated ERG targets, such that different sets of pathways were altered in each individual PrCa. In a given PrCa, several deregulated pathways share common factors, predicting synergistic effects on cancer progression. Our integrated analysis provides a paradigm to identify key deregulated factors within regulatory networks to guide personalized therapies.

## Supplementary file 2 for "Patient-matched analysis identifies deregulated networks in prostate cancer to guide personalized therapeutic intervention" (part 1 of 2)

### Sheet: DEGs_all_samples
SUPPLEMENTARY FILE 2: TUMOR-SPECIFIC DIFFERENTIALLY EXPRESSED GENES IN EACH PATIENT PROSTATE SAMPLE (AVERAGE FROM DUPLICATE RNAseq OF TUMOR AND NORMAL)
PATIENT 1					PATIENT 2					PATIENT 3					PATIENT 4					PATIENT 5					PATIENT 6					PATIENT 7					PATIENT 8					PATIENT 9					PATIENT 10					PATIENT 11					PATIENT 12					PATIENT 13					PATIENT 14					PATIENT 15
#gene	#Log2FC_1	#Q-value	#BaseMean_1		#gene	#Log2FC_2	#Q-value	#BaseMean_2		#gene	#Log2FC_5	#Q-value	#BaseMean_5		#gene	#Log2FC_8	#Q-value	#BaseMean_8		#gene	#Log2FC_10	#Q-value	#BaseMean_10		#gene	#Log2FC_11	#Q-value	#BaseMean_11		#gene	#Log2FC_12	#Q-value	#BaseMean_12		#gene	#Log2FC_13	#Q-value	#BaseMean_13		#gene	#Log2FC_14	#Q-value	#BaseMean_14		#gene	#Log2FC_16	#Q-value	#BaseMean_16		#gene	#Log2FC_17	#Q-value	#BaseMean_17		#gene	#Log2FC_18	#Q-value	#BaseMean_18		#gene	#Log2FC_20	#Q-value	#BaseMean_20		#gene	#Log2FC_21	#Q-value	#BaseMean_21		#gene	#Log2FC_25	#Q-value	#BaseMean_25
ABCA12	-2.77377	0.00368495	24.6336		A2M-AS1	-1.52097	0.0043611	60.002		A2ML1	-2.85674	0.00065347	27.9887		ABAT	-2.19047	6.77794e-49	1587.97		A2ML1	-1.96711	0.00354014	41.8261		A2ML1	-1.97525	0.000602595	47.2624		A2ML1	-2.45365	0.000143558	46.9605		ABCC4	1.7676	4.0709e-19	12941.1		A1CF	2.96628	3.33107e-05	30.6837		AADAT	1.38074	2.43766e-07	477.957		A2M	1.37337	1.26286e-21	8998.18		A4GALT	-1.0212	0.000308893	204.761		A4GALT	-1.48424	0.000123123	184.861		A2M	-2.64954	6.87946e-36	18081.5		AAED1	1.03866	5.29186e-06	531.644
ABCC6	-2.61792	2.70657e-05	56.7149		A2ML1	-4.1063	0.00178847	16.9769		A4GALT	-1.53824	5.98744e-05	188.826		ABCA12	3.70751	4.53829e-34	234.093		A4GALT	-1.97983	8.5302e-13	299.657		ABCB1	1.01119	5.10792e-14	863.894		A4GALT	-1.89558	0.000232253	140.642		ABCC6	-1.6938	0.000123738	124.655		A2ML1	-3.02538	1.48218e-09	67.0563		ABCB1	1.20341	7.83458e-08	674.785		A2ML1	-1.94284	7.29136e-07	101.498		AATK	-1.35141	0.00200267	76.6122		ABCC11	-1.5868	3.2731e-16	913.359		A4GALT	-1.22292	8.70851e-05	221.949		ABCA9	-1.32717	0.000761555	124.454
ABCC8	1.70843	7.7985e-06	235.987		A4GALT	-1.39716	8.99879e-06	190.769		AADAT	1.23435	1.35891e-05	355.834		ABCA13	7.08214	9.94398e-14	103.583		AADAT	1.12038	2.70815e-05	418		ABCC11	-1.85888	0.00865024	34.3194		AASDH	1.10947	0.000397818	609.748		ABHD12	1.47871	4.6624e-08	1591.04		A4GALT	-1.08229	0.00133518	138.364		ABCC11	2.54326	9.35229e-07	65.4752		AADAT	1.16483	1.36887e-07	627.801		ABCA1	1.67344	8.02836e-36	2485.91		ABCC12	-2.22241	0.000529048	46.109		AAK1	1.08817	6.54304e-07	1772.68		ABCC11	-2.47909	2.16186e-24	762.34
ABHD10	1.02932	8.55881e-05	1029.37		ABCA10	-1.74934	8.43612e-05	107.332		AAED1	1.0042	0.000763276	258.71		ABCA4	2.95621	5.88784e-09	71.8968		AAK1	1.21841	9.99152e-11	4352.47		ABCC6	-1.49637	0.000339569	84.9837		ABAT	-1.37717	1.53036e-06	830.3		ABRACL	1.12278	0.00557079	199.875		AAED1	-1.28391	1.48352e-06	204.564		ABCC8	-1.24649	0.00378449	136.797		ABCC11	-2.10443	4.01629e-18	521.552		ABCA10	-1.52386	3.22515e-06	142.783		ABCC6	-2.3203	1.49566e-06	83.4104		AARD	-4.60596	0.0040847	12.8997		ABCC12	-2.65933	0.000169553	37.7168
ABI3BP	-1.35849	0.000708016	142.353		ABCA12	1.38717	0.00396301	71.1893		ABCA10	1.4526	4.68665e-05	249.118		ABCA8	-1.02328	4.54537e-10	1631.04		AARS	1.12486	5.30615e-10	3211.65		ABCC8	1.12946	0.00382483	98.8203		ABCA1	1.02782	6.24042e-05	1697		AC002064.2	-1.36165	0.00017603	262.037		AATK	1.31034	4.32819e-05	162.601		ABCG1	1.44037	5.18043e-08	566.095		ABCC4	1.1716	1.71751e-17	15657.8		ABCC11	-2.51575	5.38822e-05	38.3646		ABCC8	1.14088	0.00304167	149.749		AASS	-1.04476	3.09077e-06	977.601		ABCC4	1.93759	1.79068e-43	10711.4
ABO	-3.41762	1.96889e-07	51.3369		ABCA5	-1.27338	2.6949e-12	1069.99		ABCA17P	3.27917	3.52741e-11	84.4836		ABCC3	1.36724	2.86497e-07	246.528		ABAT	1.01258	4.81139e-07	1433.01		ABO	-1.67232	4.24915e-06	105.812		ABCA2	1.04515	0.000330553	865.379		AC003991.1	1.65248	1.23242e-06	291.648		ABAT	-1.55113	8.65302e-33	1354.13		ABHD17C	1.06214	4.75906e-06	724.872		ABRACL	1.17717	0.000206517	178.779		ABCC4	1.27842	1.84643e-27	22828.8		ABCD1	-1.03447	0.00212845	216.398		AATK	-1.59357	6.02999e-05	112.567		ABCC6	-1.64065	0.00155189	63.3838
ABRACL	1.33169	0.00172408	171.034		ABCA6	-1.17143	0.000127294	280.898		ABCA3	1.38791	6.12574e-08	524.502		ABCC6	-2.0691	1.29513e-09	137.841		ABCA10	1.49399	3.46662e-07	352.542		AC003991.1	2.36215	1.29169e-16	172.438		ABCA3	1.26263	1.14167e-05	563.901		AC004066.2	2.73635	2.61054e-06	66.1482		ABCA2	1.86767	5.3555e-52	1830.48		ABLIM3	-1.34004	0.000643163	154.758		AC002064.2	-1.12488	3.78506e-05	244.743		ABCC6	-2.21558	6.28054e-10	111.402		ABHD12	1.72615	6.93531e-22	1834.75		ABCA10	-1.08718	0.00551674	166.266		ABCC9	-1.2472	9.87644e-15	1699.41
AC002511.1	2.31951	1.35536e-08	137.28		ABCC6	-3.2671	1.37294e-09	68.0871		ABCA7	-1.43235	1.0758e-05	193.112		ABCC6P1	-3.08645	0.00278282	18.9233		ABCA13	-4.78759	0.00283188	12.3059		AC004947.1	3.40039	1.36453e-28	171.106		ABCA6	-1.45587	9.11036e-05	209.522		AC004540.1	2.49269	0.00365079	31.3904		ABCB1	-1.04541	1.03625e-06	336.143		AC002429.2	2.34543	1.42383e-05	60.9245		AC004066.2	2.07942	0.000107986	57.1896		ABCC9	-1.32129	1.22834e-15	1052.86		ABHD8	-1.27962	0.000565063	140.582		ABCA6	-1.16264	0.000103348	276.04		ABCD2	-1.64192	5.4492e-05	101
AC004057.1	1.2474	0.00569355	211.358		ABCC6P1	-6.24672	0.00249331	8.95295		ABCA9	1.95724	1.43442e-12	361.247		ABCG1	1.01838	1.74731e-06	607.743		ABCA5	1.51501	2.25521e-16	4094.23		AC005336.2	-3.62041	9.11904e-22	125.328		ABCA7	-1.15256	0.00918119	132.53		AC004947.1	3.87985	2.0307e-12	86.5495		ABCC11	-3.71867	3.00045e-11	64.981		AC002511.1	2.84815	1.10618e-14	142.317		AC004160.1	1.70835	0.00112394	63.3064		ABCG1	1.15247	2.28262e-10	684.944		ABO	-1.65488	0.00129637	83.1033		ABCA8	-1.17723	8.86489e-08	956.807		ABCG2	-1.18687	2.1355e-07	449.175
AC004066.2	3.09448	1.28096e-08	75.2931		ABCG1	1.33323	1.14684e-10	686.636		ABCB1	-1.19663	2.2949e-06	428.687		ABCG2	-1.78859	1.35078e-15	374.755		ABCA9	1.15248	0.000213695	217.114		AC005336.3	-3.77516	2.39281e-34	198.554		ABCA8	-1.08097	0.000132666	817.856		AC004947.2	3.00647	0.000911151	28.7349		ABCC4	2.72237	2.47742e-196	30016.4		AC002511.2	3.09013	0.00191881	23.1583		AC004540.2	3.21673	0.000723706	22.4181		ABCG2	-1.75573	2.47704e-15	377.988		ABRACL	1.33274	0.000182467	209.519		ABCC4	3.11446	9.66294e-51	16591		ABI3BP	-1.18574	4.50003e-05	416.258
AC004540.1	3.2988	0.00204306	23.3856		ABHD12	1.67238	8.42011e-22	1284.65		ABCC3	-3.54546	2.649e-25	193.84		ABHD11	1.24654	3.10395e-12	874.506		ABCB1	-1.57647	1.51694e-11	529.708		AC005344.1	1.674	0.00202416	55.5937		ABCB1	1.12572	0.000481222	451.164		AC005160.1	3.83428	0.00510202	18.3512		ABCC6	-2.12893	1.57005e-22	319.288		AC003991.1	2.19194	1.89306e-09	153.707		AC004947.1	4.14401	2.64761e-33	197.83		ABHD6	-1.41077	6.43898e-06	144.273		AC003991.1	1.61967	1.46151e-06	173.311		ABCC6	-1.54326	0.00387364	60.9756		ABLIM1	-1.20567	1.42757e-11	2129.67
AC004947.1	3.26018	3.51481e-19	193.983		ABHD17B	1.11396	1.57253e-06	431.475		ABCC4	1.059	9.90627e-10	7150.9		ABHD12	1.60776	1.7399e-29	2051.22		ABCC11	-2.16288	1.1533e-08	179.231		AC005618.1	1.72928	3.92055e-05	78.818		ABCC4	1.30364	7.12738e-08	11086.9		AC005336.2	-2.77279	7.04942e-14	177.145		ABCC6P1	-3.43473	0.0012637	18.0672		AC004066.2	2.58598	2.06439e-05	52.7217		AC004947.2	3.68194	0.000157275	23.2444		ABO	-2.27114	1.38198e-06	74.9018		AC004066.2	1.99535	0.000975895	56.1937		ABCC9	-1.70403	5.35306e-12	993.706		ABLIM3	1.6398	2.17913e-13	490.967
AC004947.2	3.45027	0.00216497	20.6468		ABO	-4.38409	7.80179e-11	63.1756		ABCC6	-2.86376	1.44032e-07	60.301		ABHD2	-1.03764	3.48445e-15	10668.4		ABCC3	-2.51385	7.65975e-15	181.178		AC006033.2	-1.74363	0.00575404	42.5447		ABCC6	-3.13508	3.37549e-08	72.0963		AC005336.3	-2.80558	2.29152e-17	330.758		ABCC9	-1.36908	1.59183e-23	999.964		AC004448.2	-5.48489	9.668e-05	24.5572		AC005336.1	-2.12438	1.05741e-14	288.216		ABRACL	1.525	6.12186e-06	130.363		AC004947.1	4.17382	1.55768e-11	62.3651		ABCD1	-1.04372	0.00269725	204.519		ABO	-1.6644	0.00935429	42.9338
AC005336.2	-6.07334	9.86884e-24	153.285		ABRACL	2.22186	1.24279e-08	138.237		ABI3	-2.01225	0.000324949	63.459		ABRACL	1.68206	7.43698e-08	185.544		ABCC6	-2.50517	2.31529e-06	60.6878		AC006299.1	2.38327	4.80148e-08	75.7815		ABCC6P1	-4.62862	0.000507007	16.822		AC005618.1	2.47719	3.39885e-06	83.9756		ABCD2	-1.77043	0.00213913	44.4422		AC004540.1	2.66574	0.000604887	31.0815		AC005336.2	-2.41903	2.74213e-45	1178.12		AC002064.2	-2.1167	9.50347e-08	121.906		AC004947.2	3.06443	0.00520305	17.4284		ABCD2	-2.39341	2.1433e-05	53.5386		AC002064.2	1.40114	0.000367687	136.421
AC005336.3	-6.31843	6.52719e-48	368.485		AC002064.2	-1.91083	6.68748e-06	91.6726		ABLIM1	1.01974	2.76316e-07	1268.48		ABTB2	1.59653	1.12147e-11	426.64		ABHD10	1.69019	3.31439e-16	1048.81		AC007450.2	2.89992	0.00950851	15.3866		ABCC8	1.74796	5.76864e-05	119.754		AC005863.1	7.00551	0.000754414	13.895		ABCG2	-1.24348	1.9362e-09	339.131		AC004593.1	2.10016	0.00425584	35.315		AC005336.3	-2.22626	1.51892e-40	2161.14		AC002407.1	2.91376	4.05475e-06	39.8075		AC005180.1	-1.91657	3.75289e-06	121.503		ABCG1	1.85917	1.20742e-10	381.252		AC002407.1	2.17165	0.00160825	41.1577
AC005618.1	1.82575	0.00736407	50.0728		AC002429.2	2.11602	3.74831e-05	63.9019		ABO	-3.60918	9.04015e-07	44.8725		AC002064.1	-2.30048	0.000268746	44.4595		ABHD17B	1.06326	3.4699e-07	853.455		AC008489.1	3.44986	3.97078e-05	26.4719		ABCD2	-2.33428	0.00441946	30.9177		AC009119.1	4.96684	1.96975e-19	142.592		ABHD6	-1.59957	3.41933e-06	134.012		AC004947.1	5.63427	2.28258e-29	169.262		AC005618.1	2.10414	0.00050034	45.7734		AC002511.1	2.22232	6.7106e-12	163.091		AC005180.2	-2.17325	1.66349e-06	95.3882		ABCG2	-2.14637	1.01275e-13	392.847		AC002511.1	2.65294	5.99267e-15	205.838
AC005674.2	-1.92674	0.0010728	58.6172		AC002511.1	-2.84341	0.00450587	21.4594		ABT1	1.41555	1.03198e-06	414.889		AC002064.2	-1.90003	4.59423e-14	295.242		ABI3BP	-1.07439	0.000582131	307.295		AC008781.2	1.43308	6.84104e-07	156.413		ABCG1	2.15998	2.63558e-16	609.908		AC010343.1	1.14546	0.00439783	209.852		ABLIM2	2.38099	0.00381608	23.6944		AC004947.2	3.57366	0.00252481	17.403		AC007906.2	-2.36202	1.7009e-14	167.593		AC002511.2	1.91683	0.00976673	29.0155		AC005336.2	-2.41605	1.7866e-07	88.1952		ABHD17C	1.33387	9.28602e-08	442.381		AC002511.2	2.73945	5.84246e-06	51.0501
AC006033.2	-3.90895	0.00523776	14.0885		AC003991.1	1.46096	4.49102e-06	198.281		AC000061.1	-6.34859	0.00567336	7.30282		AC002429.2	1.55955	0.00635027	61.3998		ABLIM1	-1.44553	7.99771e-15	1108.64		AC008969.1	-1.06615	0.00904211	94.9195		ABCG2	-1.76784	1.51335e-07	230.114		AC011487.1	2.17327	3.70914e-05	91.1992		ABO	-2.46676	1.62511e-06	61.4016		AC005062.1	-3.45813	8.48867e-06	36.2502		AC007952.4	-1.33019	3.17064e-09	437.694		AC003973.3	-1.76533	0.00490266	48.3374		AC005336.3	-2.35675	9.9604e-12	161.073		ABHD6	-1.23235	0.00148847	144.765		AC003991.1	3.18412	7.77708e-33	475.059
AC006042.1	-1.57005	0.00141372	96.3752		AC004009.1	2.80327	0.000495202	25.3544		AC002511.1	2.97447	8.10437e-16	144.523		AC003991.1	1.4018	8.41102e-06	203.713		ABO	-3.38999	2.37735e-09	70.4686		AC009951.1	1.04621	0.000240424	182.729		ABHD12	1.31546	2.8847e-05	628.968		AC011632.1	-1.88246	0.000925193	75.6682		ABTB2	-1.33087	1.58284e-05	148.155		AC005077.2	2.32203	0.00062024	41.5405		AC009119.1	3.15987	2.95459e-07	47.6433		AC003988.1	4.83773	0.000675211	15.2836		AC005725.1	1.45089	0.00614186	67.2074		ABI3BP	-1.05726	0.00482801	269.81		AC004066.2	1.88374	0.00156502	50.0076
AC007161.1	-2.36239	0.00778771	43.9857		AC004066.2	2.29196	4.222e-05	59.8079		AC002511.2	4.19643	1.83716e-06	33.8172		AC004066.2	2.63687	9.35573e-05	50.0684		AC000061.1	-7.58831	3.67588e-05	16.1085		AC012467.1	2.93661	1.42946e-09	62.7324		ABLIM1	-1.97063	1.96773e-12	587.042		AC012467.1	4.41756	1.3222e-10	73.1886		AC000123.3	1.17224	2.18578e-07	313.632		AC005180.1	-2.25166	2.48883e-07	115.999		AC009478.1	2.14586	1.18534e-06	85.7276		AC003991.1	3.76261	1.11924e-43	332.371		AC007750.1	-1.05364	0.00487877	154.281		ABLIM3	-1.16402	0.00191321	142.603		AC004540.1	3.28569	0.00045767	25.3245
AC007906.2	-5.05556	3.67343e-34	218.587		AC004080.1	1.96912	1.20765e-08	129.207		AC004540.1	2.73898	0.000994287	30.4233		AC004540.2	4.36471	0.00131609	17.3081		AC000111.1	-7.21443	0.000166358	12.44		AC012499.1	-2.83182	0.00404582	20.541		ABO	-4.74446	6.09397e-17	93.5514		AC012531.1	4.00652	0.00274815	18.4274		AC002429.2	1.49766	0.000329756	90.6679		AC005180.2	-2.19957	1.24158e-05	91.0031		AC010168.2	-1.24249	1.17688e-12	818.68		AC004057.1	1.73275	0.000279219	107.951		AC007919.1	1.9514	0.000964011	52.4914		ABO	-1.70826	0.00311038	54.2661		AC004947.1	3.12397	5.29734e-31	362.437
AC007919.1	2.39492	6.29269e-05	76.9162		AC004982.1	1.21808	0.00971878	75.7975		AC004540.2	3.02187	0.00123237	23.1917		AC004947.1	5.01542	2.74429e-27	159.565		AC000111.2	-4.47737	0.00105345	14.8985		AC012531.1	3.12049	0.0069709	14.6363		ABRACL	1.4615	0.00414321	101.294		AC013652.1	-1.48011	3.93713e-05	247.938		AC003986.2	4.83181	0.00219172	10.9933		AC005336.2	-4.41386	2.06044e-49	395.075		AC011447.3	-1.48291	0.000422445	94.7838		AC004066.2	2.62693	1.02223e-09	85.6644		AC008415.1	2.1361	0.00440155	40.5951		ABRACL	1.49042	0.000351124	120.923		AC004947.2	3.94104	1.6939e-09	51.9298
AC007969.1	1.42006	0.00703083	100.093		AC005180.1	-2.94335	1.40947e-11	107.799		AC004947.1	3.19811	1.58582e-11	84.5515		AC004947.2	4.32364	1.3738e-06	32.7079		AC002064.2	1.5046	4.5959e-06	211.936		AC015712.7	1.00857	0.00395657	124.797		AC002064.2	-1.55974	0.000584333	108.156		AC015922.4	-1.74072	0.00256814	62.7511		AC003989.1	1.44224	1.8909e-05	116.952		AC005336.3	-4.35783	2.67241e-65	616.394		AC011998.3	-1.94807	0.0067516	34.6474		AC004540.2	4.35887	3.96265e-05	21.8718		AC008555.2	1.64528	0.00492102	51.0744		AC002366.1	1.14275	0.0050536	139.371		AC005077.2	4.82173	2.89554e-09	46.6787
AC008038.1	1.1001	0.00052235	1994.48		AC005180.2	-2.99663	1.22384e-11	97.1682		AC004947.2	4.61984	1.69445e-05	26.0558		AC005180.1	-2.37738	1.71018e-07	82.6813		AC002383.1	3.41024	0.00704034	15.7954		AC015883.1	-1.3253	0.00229379	84.2542		AC002429.2	3.00214	1.06677e-12	151.497		AC016730.1	-2.04771	5.1238e-05	97.6139		AC003991.1	3.46956	2.64098e-59	418.911		AC005538.1	2.62786	0.00205661	29.0352		AC012414.7	-3.55796	0.000533718	21.3364		AC004692.2	-4.16986	7.74705e-07	31.4126		AC008771.1	1.41981	3.01485e-07	253.321		AC002429.2	1.90916	0.0019511	48.0917		AC005077.4	2.42387	2.60011e-08	102.614
AC008147.2	-1.58797	0.000688635	133.137		AC005336.2	-8.76702	1.72067e-15	279.634		AC004982.1	1.68241	0.000375932	82.1815		AC005180.2	-2.36201	3.53267e-06	64.8683		AC002407.1	-2.56157	2.94612e-05	55.5034		AC016730.1	-1.24433	0.00097394	115.117		AC003988.1	9.38391	3.41528e-32	735.496		AC020571.1	-1.3944	1.82202e-05	275.392		AC004066.1	2.34369	0.00627903	20.7112		AC005831.1	-1.71645	0.00448971	53.2451		AC012467.1	2.03879	2.89437e-05	71.8574		AC004947.1	2.62745	0.00113048	24.314		AC009299.2	-1.01057	0.0054643	155.112		AC002511.1	2.90647	1.08691e-13	174.936		AC005180.1	-2.0085	3.32197e-10	173.652
AC008415.1	2.76563	1.83786e-05	58.2843		AC005336.3	-10.1573	2.29472e-11	366.33		AC005064.1	4.35947	3.48334e-12	65.1823		AC005336.1	-3.44278	2.3306e-20	136.006		AC002511.1	2.68738	0.00803531	267.833		AC016831.1	1.22767	3.47249e-06	211.089		AC003991.1	3.21483	2.91303e-16	261.216		AC020916.1	-2.89659	3.23825e-22	388.912		AC004066.2	2.61904	3.22547e-14	118.387		AC006007.1	-5.69765	0.00423333	14.4172		AC012531.1	2.0267	4.76683e-05	65.8612		AC004947.2	6.28224	0.00029959	20.2543		AC009478.1	3.29935	1.86337e-30	291.641		AC002511.2	3.75347	1.95274e-08	46.2319		AC005180.2	-2.12957	1.23802e-09	139.252
AC009119.1	3.72545	2.51426e-13	99.0089		AC005544.1	-6.12754	0.00365387	8.30737		AC005336.2	-5.15864	5.46485e-32	196		AC005336.2	-6.42694	1.6905e-169	1410.56		AC002511.2	2.31676	4.37912e-05	53.2753		AC017002.1	1.75001	0.00130921	51.6435		AC004066.2	2.35291	0.000970406	44.967		AC021504.1	-2.41501	0.00075514	40.7525		AC004076.2	1.60007	0.00840601	39.2546		AC006042.1	1.15558	0.0089912	109.846		AC013652.1	-1.00852	4.17456e-05	316.038		AC005064.1	1.48493	0.000939998	74.5718		AC010260.1	1.70734	0.000269198	76.7919		AC003973.3	-2.75136	1.49653e-05	47.8131		AC005725.1	1.77354	6.751e-06	117.145
AC009133.3	-3.29962	0.00486951	17.5292		AC005831.1	1.18447	0.000123557	177.612		AC005336.3	-4.23862	5.61922e-42	294.462		AC005336.3	-6.32735	9.83543e-16	2956.61		AC003985.1	8.24496	1.34222e-06	30.0395		AC019181.1	2.42264	1.53603e-05	51.9788		AC004233.3	6.07952	0.00875311	6.87693		AC021683.2	-2.20695	0.00563036	33.0457		AC004080.2	-1.30953	0.00778282	62.3934		AC006206.2	2.05914	0.000292868	57.6462		AC016730.1	-1.83039	6.83348e-12	262.751		AC005077.4	1.25764	0.00702442	70.6991		AC011487.1	2.37886	3.33863e-10	125.877		AC003991.1	3.31536	7.31805e-19	169.039		AC006330.1	2.50629	3.80495e-09	106.449
AC009264.1	6.10915	0.00138816	18.4078		AC006033.2	-3.02659	0.000121843	32.3483		AC005550.2	3.13116	0.00259684	21.5819		AC005618.1	1.89595	0.0012927	50.6345		AC003985.2	7.4005	5.02378e-05	16.7776		AC019197.1	1.18378	0.000239535	147.277		AC004593.1	3.22722	9.0361e-07	56.6726		AC022034.2	-1.14817	0.000123738	460.874		AC004540.1	2.55744	0.00032038	29.4948		AC006299.1	2.2194	0.000357099	51.7817		AC019197.1	2.00869	1.0212e-10	250.861		AC005180.1	-3.12259	4.91352e-18	149.262		AC011632.1	-1.66446	0.00090936	74.1812		AC004066.2	3.69191	7.88712e-10	55.3775		AC006504.1	2.42024	2.63202e-06	72.736
AC009478.1	4.67653	9.30321e-16	97.9188		AC006145.1	-2.83543	0.00110244	29.9389		AC005695.1	-3.98242	0.0017075	16.3719		AC006033.2	-2.64336	1.62412e-09	85.3374		AC004066.2	2.61372	9.08867e-07	68.9778		AC020571.1	-1.3532	3.10507e-08	230.615		AC005180.1	-1.9299	0.000454432	72.4606		AC022387.1	3.45612	0.000216406	29.9444		AC004594.1	1.23413	1.00792e-06	280.91		AC007750.1	6.04215	2.50858e-16	89.5669		AC020916.1	-2.66683	1.66928e-31	585.038		AC005180.2	-3.70704	2.42983e-18	100.137		AC012467.1	3.08932	1.49303e-07	53.3942		AC004540.1	2.21472	0.00349181	29.8166		AC007637.1	-2.37507	0.00213688	30.386
AC010168.2	1.11443	1.34384e-05	633.403		AC007490.1	4.04077	0.00447781	11.4814		AC006033.2	-4.25421	0.00312527	14.577		AC006145.1	-2.3841	8.28207e-07	69.0557		AC004264.1	-2.39982	0.000421407	37.0264		AC022034.2	-1.25062	3.73935e-09	298.159		AC005180.2	-2.04367	0.000174613	70.8925		AC025280.1	-1.92451	0.00250086	55.1058		AC004656.1	-1.21641	1.05005e-14	726.873		AC007848.1	2.40062	1.72471e-05	58.9809		AC021504.1	1.26521	0.002111	103.032		AC005336.2	-4.3341	5.90635e-104	879.977		AC012531.1	3.18745	1.14239e-05	37.6926		AC004656.1	-1.04235	9.76762e-05	556.311		AC007906.2	-2.24217	1.15584e-07	97.9851
AC010329.1	1.74031	2.59135e-12	579.985		AC007637.1	-3.40882	0.000636557	22.478		AC006058.1	-6.50101	0.00279199	8.09499		AC006946.2	2.82216	3.952e-05	38.2285		AC004540.1	3.56386	3.13485e-10	65.586		AC023034.1	-3.76179	0.00940597	12.3554		AC005336.1	-1.97439	0.00722144	36.5595		AC025423.5	-2.53449	0.000144722	51.108		AC004918.3	1.51643	2.10836e-07	154.965		AC007906.2	-1.88448	0.00104605	60.5203		AC025259.3	-1.35633	1.95456e-05	177.537		AC005336.3	-3.86974	2.75326e-81	1397.69		AC012636.1	2.40284	1.46358e-09	108.68		AC004947.2	5.61895	0.00365765	11.6584		AC007919.1	2.36521	3.02621e-10	147.206
AC011444.2	-3.15888	0.00912296	16.9119		AC007750.1	3.06157	2.15927e-05	33.5393		AC006548.3	5.85375	1.00119e-05	29.6694		AC006994.2	-3.10609	0.00049134	24.6666		AC004890.2	1.69674	1.85642e-07	177.624		AC037198.1	1.71075	2.83903e-24	699.722		AC005336.2	-7.09306	7.62258e-17	121.318		AC026356.1	2.12561	0.000766537	63.8186		AC004980.1	1.11938	0.000233024	170.173		AC007919.1	2.18657	0.00228275	41.1563		AC025280.1	-1.89654	5.68147e-07	107.737		AC005537.1	-4.3972	0.00540152	10.5635		AC019197.1	1.24809	0.000375265	150.766		AC004982.1	1.59309	0.00189534	87.7526		AC007920.2	-1.83305	0.000462614	65.3099
AC011487.1	1.3026	0.00145774	168.217		AC007906.2	-5.2154	3.01326e-10	60.694		AC007906.2	-4.25355	9.26918e-13	68.2376		AC007342.9	1.98276	0.00327686	40.3743		AC004947.1	8.24694	1.86799e-13	164.638		AC037441.1	-2.18022	0.00111273	35.9788		AC005336.3	-7.26573	9.11588e-13	255.372		AC026403.1	1.66376	5.10701e-05	169.057		AC004982.1	1.61948	7.46654e-09	168.147		AC008440.1	-6.5928	0.00191039	9.82531		AC026356.1	1.3347	0.000946124	110.566		AC005544.1	-3.96093	0.000610776	15.7789		AC020916.1	-2.15	1.12567e-09	160.33		AC005005.3	-1.90144	0.00427862	41.5043		AC007952.4	1.45635	0.00137533	151.266
AC011632.1	-2.35161	8.69788e-05	59.8926		AC007920.2	-3.30395	0.000423607	24.2789		AC008038.1	1.1388	2.67498e-05	1739.66		AC007569.1	4.34873	0.000171856	21.1012		AC004947.2	4.59077	2.73264e-10	54.0028		AC068506.1	4.798	7.78119e-06	24.7097		AC005482.1	4.38107	0.00933734	12.2935		AC036108.3	-1.7739	0.000394111	94.6524		AC005000.1	1.861	0.000256768	53.0354		AC008555.2	1.63901	0.00378594	66.0662		AC026356.2	1.47042	0.00663246	94.2449		AC005618.1	1.98998	1.62532e-07	96.9237		AC023509.2	5.0456	2.87115e-05	23.9356		AC005064.1	2.88581	0.000183909	30.4028		AC008555.2	2.85215	5.51279e-07	54.3731
AC011998.3	-5.97135	0.00189439	15.2862		AC008555.2	1.87004	0.00113027	58.5456		AC008079.2	1.84121	1.11835e-05	107.237		AC007681.1	4.62455	4.42554e-35	199.989		AC005064.1	1.98663	0.000907962	49.6959		AC073062.1	-1.37753	5.87016e-08	229.074		AC005695.1	-3.7294	0.000635658	19.0248		AC053503.6	-1.86691	0.00739718	49.2818		AC005046.1	2.55716	0.00314901	21.5801		AC009063.2	5.58801	7.75781e-05	21.9124		AC044781.1	2.99689	0.00280773	20.4786		AC005703.6	-4.59884	4.887e-07	29.9137		AC024075.2	-1.26085	0.00183338	115.51		AC005077.2	3.10286	0.00248055	18.8799		AC009119.1	6.38823	0.000401202	22.3124
AC012414.6	-2.65662	0.0076179	24.3625		AC008555.8	1.59793	0.00120371	72.3508		AC008105.3	-2.05052	0.000865936	49.9687		AC007906.2	1.30458	0.00438439	107.526		AC005077.4	1.38167	0.0025198	96.4751		AC073133.2	2.35096	2.19223e-10	102.505		AC005831.1	1.16085	0.00916932	156.955		AC063944.1	-2.17077	0.00904269	31.7783		AC005062.1	2.02637	1.93935e-06	77.2175		AC009119.1	4.97378	1.14456e-17	94.2279		AC069306.1	7.33106	0.000152284	14.7473		AC005725.1	-1.61382	0.000246794	84.844		AC025165.1	-2.12682	0.00294853	35.0608		AC005077.4	2.80295	2.29318e-07	88.219		AC009716.2	-2.31469	0.000413481	41.0756
AC012414.7	-5.46242	2.13609e-05	30.3237		AC008771.1	1.03243	0.00796438	114.91		AC008763.1	2.89476	2.76189e-07	57.614		AC007919.1	1.32583	0.00701756	73.7364		AC005336.2	-3.16696	0.000594541	24.3581		AC080188.1	-1.68928	1.70955e-05	94.4494		AC005920.1	1.98713	0.00556529	40.7892		AC069228.1	3.63476	2.82378e-05	34.7453		AC005165.1	-2.04212	0.00495204	29.7129		AC009264.1	-6.37682	0.00387509	8.45674		AC073062.1	-1.90219	1.1024e-20	580.097		AC005831.1	1.56077	1.04019e-10	283.014		AC025171.2	1.10445	8.41894e-05	295.732		AC005180.1	-3.73976	3.78076e-29	347.938		AC010240.2	1.55977	0.00760091	54.0779
AC012467.1	1.86392	0.000505514	80.3664		AC009119.1	4.06451	2.70207e-16	84.0681		AC009044.1	-2.91672	0.00676374	18.6691		AC008063.1	-2.0726	0.00976621	32.1497		AC005336.3	-3.31354	1.86376e-05	35.9402		AC083902.2	3.17991	1.47687e-10	66.1694		AC006206.2	-6.74712	0.00165799	8.78991		AC073062.1	-1.98439	4.12538e-08	190.535		AC005180.1	-1.9758	2.71273e-09	128.058		AC009478.1	5.36395	8.53728e-14	75.638		AC073109.1	2.48519	8.30021e-09	95.6303		AC005840.2	2.17487	0.00157285	31.6967		AC025280.1	-1.96308	0.0041538	44.6954		AC005180.2	-3.7294	5.27264e-33	273.124		AC010478.1	-1.5944	1.64996e-08	299.232
AC012531.1	3.93661	1.28892e-05	33.2639		AC009237.3	1.18165	0.000816253	131.457		AC009119.1	3.80736	1.47401e-08	48.919		AC008105.3	1.95868	0.00943203	35.0005		AC005358.1	-2.27875	0.00944758	24.85		AC084871.2	-1.11911	0.000160595	163.969		AC006262.1	3.70057	0.000179657	26.6269		AC073525.1	3.83481	4.48695e-05	31.3784		AC005180.2	-1.52817	0.000149447	88.7612		AC010230.1	5.5741	8.09706e-05	21.6818		AC073133.1	2.55292	0.00390916	25.9806		AC005920.1	2.86537	1.09624e-05	44.9775		AC025580.2	1.43456	0.0098382	60.521		AC005186.1	3.96994	1.28151e-05	26.6807		AC010480.1	1.97162	0.0035715	807.231
AC015712.2	-1.47331	3.74929e-09	711.487		AC009242.1	-2.58418	0.00621661	21.9522		AC009237.3	1.5117	0.000268374	115.916		AC008415.1	2.76876	0.00171849	24.1775		AC005674.2	-1.54628	0.00132227	71.6203		AC087741.1	-1.10757	0.00502496	107.733		AC006299.1	2.41295	5.88303e-06	69.8592		AC074141.1	2.06985	1.27056e-08	310.503		AC005336.1	-3.14087	0.00604367	15.039		AC010329.1	1.87876	2.5443e-12	326.948		AC073133.2	2.16156	4.00152e-09	117.489		AC006033.2	-3.49011	5.05256e-32	206.312		AC026356.1	2.05622	3.09436e-06	85.6731		AC005336.1	-1.73714	6.29011e-05	98.3618		AC010624.1	2.10328	2.77817e-11	169.612
AC015712.7	-2.01655	2.09911e-10	246.247		AC009478.1	2.69493	3.66683e-06	46.3708		AC009720.1	-3.46458	0.00256456	17.5077		AC008574.1	6.5136	0.000137009	23.7022		AC005703.6	-3.78701	6.76451e-07	37.8467		AC090092.1	3.53856	1.05909e-11	63.7987		AC006946.2	3.23793	9.7576e-06	43.4618		AC079062.1	-5.61332	0.000258838	19.8234		AC005336.2	-3.64678	2.62841e-26	197.039		AC010480.1	2.41181	4.32847e-24	1019.27		AC073525.1	6.58921	9.73713e-08	48.6379		AC006207.1	3.91548	0.00357569	12.6426		AC036108.2	-1.95857	0.00690851	41.4225		AC005336.2	-2.04565	9.4961e-06	168.246		AC010624.3	2.33454	0.00493238	25.5169
AC016405.1	-1.59841	0.00145128	128.551		AC009812.3	1.43462	0.00363743	74.2048		AC010168.2	-1.96393	1.00339e-12	286.697		AC008676.2	3.99598	0.00284811	15.8158		AC005840.2	-2.06444	0.00426236	33.8492		AC091230.1	-1.47534	4.18384e-10	298.295		AC007906.2	-5.53547	1.41491e-17	94.7517		AC079331.2	-4.39292	0.00628267	12.6402		AC005336.3	-4.15424	1.65689e-64	419.352		AC011330.1	1.54042	0.00362914	75.206		AC074141.1	1.46337	2.33202e-13	695.944		AC006504.1	1.6616	3.03653e-05	88.1598		AC036108.3	-1.54795	0.000142308	106.978		AC005336.3	-1.80501	1.70493e-07	386.008		AC010624.4	1.41041	0.0080074	86.1735
AC016576.1	3.14148	0.0047214	21.468		AC010148.1	-5.89601	0.00741069	7.08556		AC010186.3	-1.46742	4.65175e-05	198.437		AC009041.2	1.8258	0.00238057	48.264		AC005920.1	2.63069	0.000278519	42.3834		AC092164.1	-2.00607	0.00106508	42.284		AC008038.1	1.42466	1.92964e-05	2008.23		AC080013.1	-1.06093	0.0042651	319.61		AC005383.1	4.1198	0.00281567	11.3584		AC011389.1	-2.26675	0.00292251	36.3351		AC078864.1	1.95275	1.37579e-07	116.629		AC007249.2	1.70998	0.00274641	44.0185		AC037441.1	-2.11346	0.00974141	27.6082		AC005618.1	1.83938	2.00368e-05	101.776		AC011487.1	2.20683	2.95329e-05	65.8524
AC016831.1	1.15952	0.00100075	326.755		AC010280.1	4.02048	0.00302232	12.1644		AC010329.1	2.25608	8.48972e-18	371.437		AC009159.3	-1.99824	0.00346895	36.39		AC006019.2	4.41114	8.42793e-05	23.8252		AC092718.4	1.63761	9.70208e-08	148.305		AC008060.1	7.59348	7.25561e-06	53.5851		AC080125.1	2.59677	0.00438328	28.3398		AC005518.1	-3.38342	0.000609754	20.905		AC011487.1	2.73453	2.93287e-13	134.54		AC090740.1	-1.67639	0.00427715	52.0458		AC007750.1	2.94439	0.000140846	29.1853		AC046168.2	2.79942	0.00712922	18.6084		AC005674.2	-1.75104	0.00124972	66.5228		AC012085.2	-1.06118	0.00721236	115.764
AC018659.2	-1.17924	0.00986663	123.911		AC010343.1	1.21768	0.00237657	140.1		AC010343.1	1.48979	8.76148e-05	139.068		AC009478.1	3.71335	8.81575e-12	70.4449		AC006333.2	1.33584	2.22325e-05	208.381		AC092718.8	2.07553	0.00707678	29.4605		AC008060.4	8.5862	5.24606e-07	39.0628		AC090796.1	-2.55374	7.95658e-07	73.5629		AC005537.1	-3.50824	0.000233056	22.7575		AC011525.1	3.70663	3.80088e-17	109.649		AC090796.1	-2.05651	4.66954e-05	84.9069		AC007906.2	-2.12746	0.000942219	38.2562		AC053503.4	-3.96702	0.000255035	21.604		AC005703.6	-3.20246	0.000334825	26.772		AC012414.5	2.15398	1.07249e-07	106.178
AC020916.1	-2.44105	9.52339e-21	575.507		AC010480.1	-1.03261	0.00147352	260.811		AC010478.1	-2.0742	4.13663e-11	189.797		AC010260.1	1.50012	0.00434063	65.4433		AC006946.2	2.99058	3.71863e-07	53.0589		AC097372.2	-2.72341	0.00710021	19.3552		AC008163.1	6.25686	0.00508142	7.77761		AC091230.1	-1.12363	0.000573673	302.405		AC005609.1	6.90288	0.000495797	8.86312		AC011899.1	1.76532	0.00584388	48.0262		AC092053.3	-1.89016	5.92634e-15	369.631		AC007920.2	-2.44926	0.000155713	35.2269		AC053503.6	-1.64839	0.008049	50.0775		AC005901.1	-6.44048	0.00230599	8.25143		AC012467.1	1.92743	1.74302e-08	226.863
AC021127.1	-4.64853	0.00550578	13.2714		AC010624.1	-3.74864	0.00658821	13.8096		AC010480.1	1.52816	2.06583e-09	437.901		AC010329.1	1.40104	2.29063e-10	520.145		AC007066.2	1.79076	0.000436772	90.9406		AC097467.3	2.77334	3.44243e-25	235.176		AC008555.2	2.65345	1.43994e-05	57.0322		AC092427.1	3.42864	3.74758e-05	44.7919		AC005609.5	7.25872	0.000132687	11.3469		AC012531.1	5.07327	3.14639e-11	54.0147		AC096659.1	3.41959	0.00774168	14.3752		AC007952.4	1.44943	0.00155095	74.3644		AC063944.1	-2.00703	0.000219617	64.978		AC006003.1	6.12635	0.00794863	6.12175		AC012613.2	2.60766	5.61977e-09	90.5276
AC021504.1	2.4497	8.91946e-07	82.3246		AC010719.1	2.30331	0.00780519	23.3941		AC010624.1	2.40742	6.95413e-07	81.606		AC011297.1	-1.65483	1.57645e-06	159.007		AC007114.1	1.95323	0.00060576	57.7749		AC097478.1	1.93927	1.49486e-19	345.515		AC008894.3	-1.86484	0.0024543	54.8212		AC093001.1	7.77685	6.00647e-11	126.318		AC005618.1	1.55853	0.000347505	74.6435		AC012636.1	1.5592	0.0089153	64.6552		AC096713.1	1.16172	8.37525e-06	284.648		AC008038.1	1.30834	0.00442995	2863.33		AC068205.2	1.42371	0.00550147	68.0758		AC006042.1	1.47034	0.00134745	89.9485		AC013652.2	-1.7125	0.00157939	59.6436
AC022034.2	-1.70694	1.43215e-08	299.21		AC010735.2	-6.69684	0.000522326	12.2746		AC010624.4	3.01751	1.17925e-05	40.8715		AC011998.3	-2.81077	3.97995e-08	64.8938		AC007278.1	-5.40644	0.00708866	9.67025		AC097480.1	3.26191	5.12438e-07	39.5419		AC009119.1	4.95494	2.61779e-13	87.8151		AC093156.1	8.03865	1.63021e-05	28.042		AC005695.1	-2.57114	0.00745587	18.9697		AC013476.1	1.97443	0.00344155	40.6677		AC097480.1	-2.2117	0.00318878	32.4871		AC008555.2	2.94755	1.39328e-10	74.6589		AC073062.1	-2.93489	8.6509e-07	51.5046		AC006206.1	3.61365	8.70087e-05	26.6937		AC015712.2	1.03914	1.31083e-05	428.389
AC022861.1	-6.74378	0.00213268	9.32899		AC011247.1	-2.87239	0.00693792	18.2899		AC010719.1	2.0078	0.0025931	42.6848		AC012445.1	-6.29722	0.00043676	18.8078		AC007342.5	1.71455	4.85134e-05	112.34		AC098617.1	2.81589	3.705e-13	97.7004		AC009948.1	-1.19035	0.0041294	149.756		AC093225.1	1.94581	0.00237544	68.2542		AC005725.1	-2.20105	4.06242e-07	80.5104		AC015712.1	-4.11051	0.00384266	14.8847		AC098617.1	3.40407	3.3825e-71	947.671		AC008555.8	1.22658	0.00403976	87.8412		AC073133.2	2.44198	2.06389e-08	88.6791		AC006206.2	5.14874	3.6099e-07	33.4399		AC015712.7	1.62784	0.000236367	86.8371
AC023421.2	-3.9152	7.25533e-05	25.9548		AC011298.1	2.40158	0.0066792	20.9728		AC011487.1	1.777	0.00061387	67.7804		AC012467.1	3.84093	1.05891e-06	44.0155		AC007342.8	2.43146	0.00384789	25.8191		AC098649.1	2.94832	6.95065e-27	256.636		AC010148.1	-3.75802	0.00678678	12.9372		AC096741.1	1.85666	1.15191e-05	178.111		AC005920.1	2.66809	2.54391e-05	40.1287		AC015712.2	1.11442	1.02198e-06	663.533		AC098649.1	3.09672	3.9144e-05	207.904		AC008669.1	-1.52265	0.000116391	89.2755		AC073525.1	3.52716	5.26667e-07	40.9796		AC007114.1	1.83455	0.00372377	43.0453		AC019197.1	1.4078	0.00279928	81.6135
AC024293.1	1.41745	5.90325e-06	674.658		AC011487.1	1.61277	0.00152809	61.2789		AC012464.1	-3.52359	0.000137413	27.2424		AC012499.1	-4.43289	9.66323e-10	46.851		AC007683.1	4.55551	0.00344491	13.1493		AC099842.1	4.0506	4.90741e-05	26.6033		AC010480.1	-2.61699	3.23721e-13	231.245		AC097478.1	1.36101	0.000710104	160.227		AC005921.3	1.29966	0.0051449	66.6903		AC015712.7	1.50584	0.000518504	157.897		AC100782.1	2.58501	0.00336173	24.5234		AC009119.1	3.57549	1.22496e-16	107.371		AC074141.1	2.39498	1.41369e-28	610.212		AC007342.5	1.79819	0.00214893	49.6029		AC020571.1	3.67946	4.16999e-31	240.34
AC025884.1	4.18309	0.00415033	14.6505		AC011504.1	-7.3129	5.04744e-05	18.8405		AC012467.1	2.61725	1.6768e-06	61.5741		AC012531.1	5.65887	2.50422e-07	37.864		AC007750.1	-3.58555	3.56183e-07	39.9469		AC100768.1	5.19021	2.41962e-18	82.4509		AC011196.1	4.66417	0.00381026	14.3607		AC098617.1	3.55492	2.24564e-17	174.765		AC006042.1	1.42963	2.36927e-06	186.452		AC016576.1	3.75117	0.000155362	25.7494		AC104083.1	1.42246	7.31289e-16	792.737		AC009245.1	1.77886	0.00018219	65.4454		AC090531.1	-2.59972	0.000961754	32.8728		AC007342.9	2.33985	0.00915935	22.4653		AC020656.2	3.30417	1.89746e-05	36.9394
AC025884.2	6.73598	0.00169768	10.2025		AC011632.1	-3.92525	0.00113495	19.9011		AC013652.1	-2.97345	2.23488e-13	122.685		AC012636.1	1.72924	0.000238371	77.333		AC007849.1	-5.66567	4.31832e-05	22.5988		AC100768.2	4.04812	6.51923e-34	176.28		AC011284.1	3.89621	0.00945305	13.1273		AC100826.1	4.01807	1.38449e-14	106.525		AC006206.1	2.41279	0.000210918	36.4817		AC016769.1	-7.35644	0.000106495	16.6748		AC104820.1	3.51045	5.6487e-13	87.273		AC009299.2	-1.31422	4.10699e-05	143.364		AC090877.2	2.39507	0.00530791	26.2134		AC007362.1	-2.89985	0.00103986	24.3321		AC021683.1	-2.21362	2.26049e-09	128.955
AC026355.1	-2.64287	0.00770299	23.0798		AC011998.3	-5.31221	0.00624699	13.0232		AC013652.2	-4.23764	4.57584e-05	24.137		AC012676.5	2.6509	0.00786824	20.639		AC007906.2	-3.04116	6.06082e-10	76.0526		AC100782.1	2.71464	1.72389e-05	38.9371		AC011365.1	2.79786	0.00471164	22.1624		AC103710.1	3.49202	0.000365511	30.9424		AC006206.2	1.68127	0.00306782	47.243		AC017067.1	-3.20819	0.00225404	22.6957		AC105046.1	-4.09662	0.000158367	21.5354		AC009404.1	2.39216	2.31198e-07	67.8626		AC091230.1	-1.34584	7.35589e-06	212.002		AC007743.1	-3.10723	0.00361737	17.4954		AC021683.2	-2.37611	2.25935e-18	241.075
AC027290.2	-2.13556	1.71018e-15	1165.46		AC012467.1	2.53806	8.83887e-08	70.3093		AC016405.1	-1.45507	0.00317739	98.0376		AC013470.2	8.2259	1.76242e-06	28.975		AC008063.1	-2.39004	0.00128823	30.7542		AC104083.1	1.4046	1.25887e-16	617.25		AC011487.1	4.4103	1.36625e-18	122.77		AC104083.1	1.07256	3.34409e-05	882.87		AC006299.1	2.15926	0.000248031	39.5621		AC019181.1	1.65454	0.0061339	52.5387		AC108206.1	-1.29382	3.7397e-05	199.326		AC010343.1	1.24731	8.79631e-05	205.289		AC092427.1	2.23627	0.000375265	52.1322		AC007848.1	4.90668	5.57002e-06	27.4619		AC022034.2	-1.21446	1.73528e-05	259.949
AC036108.2	-3.30177	0.00577065	16.7886		AC012499.1	-6.87257	0.000271742	13.8757		AC016730.1	-9.06147	5.66344e-08	47.7188		AC013652.1	-1.99665	2.08947e-16	321.785		AC008105.3	-1.90259	0.000434838	58.9858		AC104365.2	2.96614	1.14396e-42	418.427		AC011632.1	-3.87063	1.11852e-07	43.4307		AC104667.2	4.22628	0.00106135	24.9189		AC006330.1	1.52402	0.00605186	55.0872		AC019197.1	3.20255	1.36668e-22	230.374		AC108861.1	-1.45536	0.00148898	85.7192		AC010478.1	-1.27453	1.19997e-05	195.776		AC092535.4	3.05144	3.15739e-16	138.723		AC007919.1	2.72136	0.00306616	21.998		AC022387.1	2.67193	0.00286191	23.2458
AC036108.3	-2.87098	5.87041e-07	68.3866		AC012531.1	3.02294	2.88797e-12	91.9621		AC016876.1	2.13853	5.03067e-06	109.502		AC013652.2	-2.06805	6.72979e-05	65.3722		AC008147.2	-1.50803	0.000225437	134.755		AC104791.1	-1.65265	0.00484917	46.6572		AC011998.3	-5.39778	3.01035e-06	29.654		AC104820.1	2.69157	0.0045931	38.4272		AC006946.2	3.26397	7.34361e-08	41.7406		AC020549.1	3.2665	0.00238395	18.9239		AC109326.1	-1.887	5.37722e-13	239.612		AC010719.1	2.29857	4.38154e-08	83.036		AC092691.1	-2.5628	2.45073e-05	50.6728		AC007920.2	-2.29155	0.00481314	29.1478		AC022613.3	1.41891	0.00451871	72.9972
AC037471.2	-3.23924	0.00836452	16.8536		AC013652.1	-1.64353	4.71273e-06	137.724		AC016954.1	2.37208	0.00525341	26.3359		AC016730.1	-3.24489	6.51316e-28	235.635		AC008267.5	2.06884	0.00614849	32.3976		AC104791.2	-1.81585	4.05257e-06	89.9458		AC012368.1	-3.14853	0.00125234	21.5895		AC107896.1	2.49514	2.06855e-06	80.6657		AC007128.1	4.77397	3.83365e-11	45.1833		AC020571.1	1.76418	1.33588e-15	653.405		AC109779.1	-2.9323	7.41568e-21	175.906		AC010761.1	2.38112	9.25969e-05	40.6118		AC092691.2	-2.35723	0.00903683	27.2445		AC007966.1	2.77578	0.00872948	16.6846		AC023421.2	-2.1858	0.000103358	62.2716
AC067750.1	-1.70525	0.00262813	70.148		AC013652.2	-2.66967	0.00545083	21.7216		AC018629.1	-5.53655	0.00818806	11.5291		AC016885.2	-3.12647	0.00104746	21.7603		AC008415.1	3.1195	2.44621e-19	184.947		AC104823.1	5.08497	5.71755e-29	131.466		AC012467.1	3.37468	1.65857e-09	93.417		AC107918.3	-1.66206	0.00188843	81.9022		AC007128.2	8.0653	3.34144e-06	19.8346		AC020916.1	-1.31999	0.000391413	151.739		AC110619.1	-1.48952	5.90424e-05	131.862		AC010997.6	1.5098	0.00249049	67.737		AC093225.1	2.69619	2.35542e-15	155.648		AC008555.2	3.27407	4.52583e-08	53.3136		AC024267.4	2.06371	5.27858e-06	86.7701
AC068756.1	2.8198	0.00572353	22.291		AC015712.2	-1.2827	9.09155e-07	326.142		AC019171.1	4.0693	0.0043655	13.3637		AC017074.1	4.05062	7.39614e-21	129.832		AC008489.1	3.13145	5.46988e-05	34.0214		AC104971.1	1.86793	0.00279681	39.1458		AC012499.1	-5.91981	1.35247e-05	27.9747		AC108058.1	-1.42948	0.00107896	143.679		AC007599.1	2.09322	0.000279228	45.483		AC021683.1	2.1002	0.00589188	32.9279		AC110760.2	-1.2513	8.029e-05	181.237		AC011487.1	2.12211	1.80468e-13	179.619		AC096741.1	1.88317	6.438e-11	307.915		AC008669.1	-1.43853	0.00150616	92.4519		AC024267.5	1.9431	0.000133235	66.9217
AC073464.1	-4.49088	0.00145963	15.8675		AC015712.7	-1.98552	0.000240384	86.7053		AC019197.1	2.49293	1.87908e-11	132.104		AC017074.2	4.45952	3.53775e-05	24.9376		AC008533.1	-1.91641	0.00938178	31.3201		AC108206.1	-2.3004	9.04592e-15	156.785		AC012531.1	6.19481	0.0010297	20.6425		AC108206.1	-1.25303	0.00113423	250.708		AC007611.1	3.01645	0.000799817	19.4948		AC021683.2	1.91981	0.000368288	64.7233		AC114284.1	4.64931	0.00023613	20.4472		AC011525.1	-3.56348	5.40625e-05	24.4535		AC096745.2	-1.17257	0.00780101	115.91		AC008708.2	-3.52466	0.000824881	19.3858		AC024896.1	-1.08391	0.00172421	156.31
AC074135.1	-7.43058	0.000163397	14.9733		AC015971.1	1.00583	0.00899676	119.919		AC020571.1	1.70451	4.21902e-12	393.774		AC018442.2	2.20307	0.00328463	32.3788		AC008555.2	3.23206	3.08589e-14	112.083		AC108676.2	2.09916	0.00955336	25.4112		AC013652.1	-2.45927	3.2192e-13	258.794		AC109779.1	-2.10162	2.47171e-05	92.3526		AC007848.1	3.38537	8.73419e-09	46.0328		AC022239.1	-4.05956	0.000319426	23.0937		AC114947.2	-3.13777	0.00132601	25.943		AC011998.3	-3.05279	7.89403e-06	35.5167		AC098617.1	4.1881	8.47445e-62	592.937		AC009063.2	6.09955	0.00813993	6.02564		AC025181.2	1.35711	0.00410208	74.4995
AC080013.1	-1.87257	3.2781e-05	135.842		AC016405.1	-1.05201	0.00621868	143.608		AC020656.2	3.49769	6.0043e-06	37.8328		AC018659.2	-1.6389	0.00061184	79.9412		AC008562.1	3.41436	4.94937e-05	31.205		AC109466.1	1.92488	0.000242567	52.8833		AC013652.2	-3.12509	8.86047e-06	42.2095		AC110619.1	-1.51624	0.0051817	81.705		AC007906.2	-3.03829	1.96382e-19	148.938		AC022387.1	4.85079	3.1846e-07	33.2091		AC117409.1	1.52301	7.06075e-20	1181.11		AC012066.1	2.51367	4.01171e-05	39.9073		AC098934.1	1.13197	0.00798453	103.778		AC009119.1	5.59909	2.04305e-12	67.6468		AC026356.2	1.818	0.00176108	49.2123
AC080188.1	-2.47081	0.000362794	45.0886		AC016582.3	-1.55741	0.00253048	74.2057		AC020659.1	-3.20866	0.0077914	14.9429		AC018865.1	-3.10016	3.27832e-07	49.834		AC008708.2	2.90907	0.00661344	18.2162		AC109588.1	5.74584	0.00376645	12.057		AC013734.1	6.07853	0.00916932	6.89292		AC110760.2	-1.60133	0.000764494	121.981		AC008060.1	7.33432	9.57208e-05	11.9571		AC023051.1	1.38693	0.00755795	74.6674		AC126755.2	1.67112	0.00398468	84.1288		AC012404.1	-1.44336	0.00939348	47.8639		AC100826.1	3.89778	1.48136e-06	33.4243		AC009299.2	-2.15573	1.0173e-07	134.812		AC026403.1	1.32813	0.000784116	215.699
AC080188.2	-2.25718	3.21019e-07	109.174		AC016730.1	-8.67833	1.41086e-07	48.4028		AC020916.1	-2.25986	3.97896e-19	373.846		AC019117.1	6.704	0.00103527	10.1322		AC008760.1	-3.18767	0.000110253	29.7424		AC109779.1	-1.94332	4.51425e-06	80.229		AC015712.6	1.84284	2.20255e-05	111.43		AC116533.1	1.04143	0.000114406	1004.61		AC008060.4	6.62194	0.00145664	7.28906		AC025280.2	-1.76929	0.00360714	54.1614		AC129492.2	-1.08437	0.000367893	266.212		AC012414.7	-3.64255	0.00527719	12.7003		AC102945.2	-1.45538	0.00123015	108.782		AC009478.1	5.74943	2.40463e-12	63.852		AC027117.2	1.42497	0.00117672	96.8717
AC090740.1	-3.22533	7.24167e-05	33.9808		AC018629.1	-5.7896	0.00165748	18.0654		AC021683.2	-2.92891	0.000257522	29.2831		AC020571.1	-3.18673	3.62577e-41	538.202		AC008771.1	1.23529	6.65838e-05	199.001		AC117409.1	1.47828	3.64699e-13	345.653		AC015813.6	1.67652	3.66253e-08	418.303		AC117409.1	3.94775	2.03532e-51	766.978		AC008063.1	-1.53348	0.00463872	53.728		AC026356.1	2.53822	1.27767e-08	112.998		AC129926.1	-2.8597	0.000278904	29.7646		AC012467.1	4.89723	2.55818e-13	63.6103		AC104076.1	3.48122	0.000386508	22.6683		AC009533.1	-1.4066	0.00773007	65.0234		AC027279.1	-1.62637	0.000687706	81.6712
AC091230.1	-2.13706	7.41551e-10	233.444		AC018865.1	-3.27289	0.00207806	19.9936		AC022034.2	-2.53161	1.43267e-14	179.502		AC021127.1	-3.43335	1.50989e-05	31.5819		AC008894.3	-1.8131	0.00728275	37.9202		AC125807.2	2.29918	2.74176e-05	53.5427		AC015908.3	-5.58254	0.00660935	11.033		AC136475.3	-2.4773	0.000243062	43.6936		AC008079.2	1.34218	0.00648157	57.853		AC026356.2	2.19638	8.23251e-06	88.4239		AC131392.1	1.83686	0.00253773	73.3936		AC012499.1	-2.4252	0.00149731	25.7006		AC104076.2	4.90594	7.72848e-05	21.6815		AC009902.3	5.3211	0.00869791	9.49431		AC027306.1	-2.45968	0.00260969	25.8333
AC092691.2	-1.8822	0.00620533	43.6294		AC020916.1	-1.98479	6.38125e-16	325.982		AC022101.1	-3.59459	0.000777063	22.3207		AC021504.1	-4.48457	8.22591e-15	75.1701		AC009041.2	1.815	0.00179726	59.4527		AC130456.2	1.46058	0.00725392	57.4925		AC016650.1	6.05295	0.00952043	6.73912		AC138409.2	1.65794	4.68697e-08	483.257		AC008080.4	2.08267	0.00989949	23.1069		AC026469.1	-6.5273	0.00242134	9.3902		AC131392.2	1.60392	0.00520991	61.1796		AC012531.1	6.89422	0.000309552	11.3272		AC104083.1	1.93592	4.51455e-27	1253.44		AC009962.1	-4.14182	0.000375323	19.3942		AC034234.1	1.61022	3.59254e-06	160.023
AC093524.1	4.4529	0.00118059	17.6221		AC021127.1	-4.52117	0.00233852	15.4207		AC022861.1	-6.24691	0.00629441	6.78307		AC022034.2	-1.15591	4.09198e-09	569.39		AC009075.1	3.78224	2.10121e-06	35.6886		AC144450.1	1.04747	0.00305373	121.791		AC016730.1	-5.97305	1.41789e-25	154.648		AC139783.1	6.23278	1.91782e-06	43.8484		AC008537.2	2.13561	0.00292208	28.0683		AC037198.1	-1.61424	1.57264e-09	355.35		AC138409.1	1.94979	4.8624e-16	571.754		AC013652.1	-1.34936	9.25611e-07	196.584		AC104365.1	-1.29292	4.44188e-05	204.91		AC010168.2	1.45259	4.8726e-09	475.477		AC036108.2	-2.86089	0.000750036	24.7987
AC096533.1	-1.86194	0.0027585	57.6414		AC021504.1	-4.87997	1.558e-05	29.6442		AC022874.1	-6.2708	0.00605123	6.90861		AC022075.1	2.04938	0.000477572	57.8331		AC009075.2	8.3375	9.54041e-07	31.9947		AC144833.1	1.30841	0.00160973	84.9039		AC020549.1	3.48585	0.00462373	16.8329		AC141928.1	-2.20372	0.000512271	66.4887		AC008537.3	1.63616	0.000692879	69.799		AC044860.1	2.01018	0.00651289	45.0696		AC138409.2	1.81325	1.15198e-17	611.558		AC013652.2	-1.8241	0.00630782	33.4512		AC104820.1	5.65823	3.86291e-77	601.852		AC010329.1	1.70455	9.50776e-09	292.716		AC036108.3	-1.79354	5.63069e-05	99.4306
AC096741.1	1.05656	0.00994924	183.596		AC021683.2	-2.757	0.000949388	27.6492		AC023421.2	-2.91345	0.0036667	20.7731		AC023590.1	2.39065	0.000402321	39.9383		AC009119.1	4.14133	8.11938e-05	25.3936		ACADL	-1.58486	1.07403e-30	944.317		AC020571.1	-1.40912	0.000361178	182.642		AC141930.1	3.14336	1.16214e-10	95.3343		AC008555.2	2.34171	4.09712e-09	99.0136		AC053503.6	-1.61254	0.00909339	53.6938		AC139495.3	1.65746	0.00555466	50.3113		AC015921.1	2.19516	0.00831207	23.6		AC105402.3	1.29201	0.00195631	114.386		AC010478.1	-2.00628	4.99576e-10	231.795		AC037198.1	1.4543	3.79537e-07	298.036
AC097372.2	-3.36857	0.000219645	27.4154		AC023051.1	1.20621	0.00758737	79.6292		AC024293.1	1.28228	5.17598e-06	470.751		AC024230.1	6.13536	0.00046291	18.8536		AC009242.1	-2.43218	0.00415333	27.5283		ACE	-1.04435	4.05257e-06	305.613		AC020604.1	2.24713	0.00502879	36.753		AC141930.2	3.3665	0.00614232	20.7872		AC008555.8	1.21735	0.000142597	131.822		AC061961.1	-3.73613	6.90867e-05	27.4622		AC139783.1	3.01209	0.00956837	16.1061		AC016405.1	-1.15536	0.000322099	154.626		AC107918.3	-1.63513	0.00029411	89.9652		AC010480.1	2.09957	2.12627e-11	632.965		AC053503.6	-1.85371	0.00270408	43.1529
AC097478.1	2.21225	9.0271e-13	325.548		AC023590.1	-4.08594	0.00142995	17.1377		AC024560.2	2.89105	3.8448e-05	40.7903		AC024267.5	2.47577	0.00106919	31.7025		AC009299.2	-2.14454	2.05405e-08	135.687		ACE2	-3.05287	0.00175003	21.2219		AC020656.2	2.63942	0.00453315	23.8503		AC141930.3	3.12469	0.00238236	26.4865		AC008568.1	4.22773	0.00360215	10.8327		AC063944.1	-3.51176	9.80057e-25	205.571		AC139792.1	2.39641	0.00217777	31.341		AC016582.3	-1.36025	0.000485344	100.541		AC108058.1	-1.55578	0.00165069	77.9123		AC010503.4	2.45252	0.00194551	30.7131		AC063944.1	-2.7363	2.4841e-05	49.5093
AC097634.1	-1.62463	0.00471238	64.053		AC024145.1	1.50112	0.000166166	107.179		AC025259.3	-1.81326	4.21276e-05	93.1993		AC024560.2	1.66436	0.00145725	64.9287		AC009403.1	1.97973	0.00708905	36.2847		ACKR1	1.66122	3.42958e-18	435.7		AC020659.1	-3.58202	0.000807918	19.5433		AC144450.1	2.91902	1.81211e-16	200.605		AC008669.1	-1.00812	0.00801252	105.776		AC063944.2	-3.57796	8.62538e-06	35.3326		AC140481.3	1.72814	0.00876299	47.7083		AC016596.2	1.24357	0.000272513	159.397		AC108206.1	-1.73308	2.30352e-05	114.377		AC011389.1	-2.14676	0.00877448	26.5856		AC064799.2	-2.2307	0.00640927	25.2956
AC098617.1	3.01227	9.42412e-29	1318.63		AC025280.1	-2.88438	7.5591e-06	49.7599		AC025280.1	-3.67957	3.524e-09	53.7074		AC025280.2	-1.94831	0.00873192	34.1438		AC009951.1	-1.41848	6.56565e-05	148.152		ACOXL	-2.47614	2.50107e-18	177.674		AC020916.1	-3.67214	4.11193e-29	298.154		AC146944.2	4.76758	0.00551787	15.6271		AC008781.2	1.76054	0.00023143	77.0371		AC067750.1	-1.19005	0.00384831	126.05		AC141930.1	2.57347	2.82852e-16	171.041		AC016739.1	2.20011	6.1417e-06	64.5488		AC109466.1	1.45378	0.000949812	118.101		AC011451.3	1.9961	0.00286303	38.3596		AC067750.1	-1.15782	0.00320679	111.991
AC100768.2	-4.21792	0.00510945	13.2342		AC025280.2	-3.57928	0.000212536	24.6059		AC025423.5	-4.41444	0.000151155	21.6468		AC025580.2	1.99552	2.7671e-07	121.023		AC010168.2	2.77387	1.08528e-48	1997.77		ACOXL-AS1	-2.1289	7.27624e-05	55.8219		AC021127.1	-7.16716	0.000354448	11.7547		ACAA2	-1.04551	0.00320734	267.542		AC009063.2	5.75156	0.00189253	11.2019		AC068313.1	4.26876	0.00515453	13.7518		AC141930.2	3.83227	7.33828e-06	30.9867		AC018865.1	-2.1121	0.0015872	33.0192		AC109779.1	-3.56226	5.72497e-06	38.999		AC011487.1	2.80688	1.18529e-06	59.24		AC068446.1	1.48953	1.69466e-05	154.839
AC103710.1	2.26359	0.000461732	50.349		AC025423.5	-4.55564	0.00251403	15.3794		AC025884.1	3.40466	0.000363893	23.4106		AC025917.1	1.42792	0.000543026	100.57		AC010261.2	-2.35538	0.00245764	29.4761		ACPP	-1.93098	3.63907e-106	68952.3		AC021151.1	8.02421	7.18626e-06	26.5332		ACACB	-1.10722	1.84782e-05	747.535		AC009119.1	4.06056	2.61689e-33	166.805		AC068756.1	7.05194	0.000597831	10.8641		AC141930.3	3.07782	4.3919e-09	64.7598		AC019069.1	4.24804	0.000134948	19.9308		AC110760.2	-1.26711	0.00377228	132.31		AC011504.1	-3.04408	0.00452557	18.866		AC073062.1	2.67162	0.000302858	33.0362
AC104083.1	1.10606	1.73826e-05	804.027		AC026356.1	1.41463	0.000612448	98.4174		AC025884.2	7.79622	1.65463e-05	20.6465		AC026355.1	-2.06879	0.00073057	73.654		AC010719.1	2.06321	0.000767573	51.973		ACSF2	-1.06132	4.91181e-07	319.225		AC021504.1	-5.97117	9.91791e-11	57.06		ACADL	-1.49339	4.86537e-07	824.842		AC009262.1	4.78894	9.53175e-05	16.7473		AC069277.1	7.1577	5.61761e-05	32.0564		AC144450.1	2.75977	7.1462e-23	311.625		AC020571.1	-1.04717	0.000168417	363.509		AC114284.1	3.27937	2.24061e-05	32.5587		AC011632.1	1.86451	0.000513175	61.3074		AC073525.1	3.8776	1.59469e-18	142.426
AC104332.1	-1.84033	0.00858965	43.6777		AC027104.1	-6.18835	0.0029474	8.63016		AC026356.1	2.55128	1.08674e-10	122.713		AC036108.3	-1.36434	0.00965289	62.202		AC010735.2	-4.68357	0.00026536	17.7981		ACSM1	2.23878	2.92098e-37	479.569		AC021818.2	3.39744	0.00546911	19.6094		ACE	-1.34538	3.34128e-05	278.576		AC009365.3	1.52078	0.00196658	59.8015		AC069431.2	1.59733	0.000828322	99.6372		AC245014.3	-2.22022	8.00554e-05	62.2114		AC020656.2	3.04863	6.0584e-05	31.4074		AC117409.1	1.55119	1.78227e-15	777.027		AC011899.1	2.25461	0.000182761	61.9541		AC074141.1	1.87054	1.40942e-11	235.434
AC104365.1	-1.61868	0.000143588	123.137		AC027117.1	-2.36468	0.000796942	35.5733		AC026356.2	2.14656	4.40913e-08	115.211		AC037198.1	1.40297	0.0031609	135.578		AC011239.1	-3.87158	0.00484271	13.1107		ACTA2-AS1	-1.02799	1.04016e-06	392.271		AC022034.2	-2.12029	2.53195e-11	268.228		ACER3	1.61148	2.4238e-12	1327.94		AC009403.1	1.40828	0.00497219	55.5077		AC073133.1	3.8437	1.5809e-06	34.154		ACADL	-1.68183	1.90327e-22	1286.66		AC020916.1	-2.07272	1.55387e-12	196.348		AC119744.1	1.54575	6.94237e-05	120.091		AC012467.1	2.30009	0.00412334	29.2186		AC078864.1	2.27874	9.15414e-06	63.4295
AC104667.2	2.93507	0.00224147	25.3806		AC034234.1	1.40222	0.00631229	61.8417		AC026403.1	1.20479	0.00321288	183.892		AC037441.1	-2.85315	1.53698e-06	53.9268		AC011239.2	-2.99449	0.000517541	24.9673		ACTL10	-1.25999	0.00569749	76.5357		AC022075.1	1.90851	0.000364714	73.8325		ACOT11	-1.52047	1.39664e-06	327.213		AC009404.1	3.19285	9.49906e-22	141.945		AC073133.2	4.89047	1.21903e-31	177.759		ACAT2	-1.22268	8.29098e-10	666.856		AC021078.1	-1.0705	4.87492e-09	1453.6		AC130366.1	-2.3643	0.00606015	26.3254		AC012531.1	7.43649	4.23014e-06	40.8403		AC080038.3	-2.4523	0.000422627	37.2458
AC104781.1	3.91637	1.06022e-05	39.9726		AC036108.2	-2.9409	0.000216402	30.8934		AC027290.2	-1.00175	0.000171539	747.802		AC044781.1	2.23553	0.00725847	26.7659		AC011374.1	6.82549	0.000488597	11.2772		ADAM2	2.61275	0.000646724	27.7792		AC022101.1	-3.30745	0.000100873	29.9612		ACOX2	-1.50676	0.000506333	140.712		AC009407.1	4.69539	0.00213669	11.4756		AC073525.1	2.31532	0.00106835	47.7191		ACE	-1.11165	2.06151e-06	344.106		AC021504.1	-2.47272	0.00348373	21.8833		AC131182.1	1.05778	0.00559379	132.504		AC013470.2	5.52352	0.00439107	11.3839		AC080188.1	-1.69677	0.00678159	50.299
AC104791.1	-3.63145	1.8848e-07	51.1531		AC036108.3	-2.29891	2.82054e-05	66.2662		AC027796.4	-3.21267	0.00161372	19.9369		AC063944.1	-1.94914	0.00209079	42.0457		AC011379.1	-2.02166	0.00681303	43.7267		ADAM23	1.17811	0.00344787	95.5918		AC022447.2	5.46524	0.00875311	12.6053		ACPP	-1.52584	1.66709e-14	148577		AC009812.3	1.86665	8.59735e-12	221.135		AC073551.1	2.74689	0.0013619	27.3321		ACOXL	-1.00661	1.72555e-06	492.525		AC022034.2	-1.15971	2.04543e-05	259.163		AC131280.1	-1.43768	0.00896393	66.7279		AC015712.2	1.69863	9.19651e-11	560.817		AC080188.2	-1.35142	0.00176092	94.7421
AC104791.2	-2.7399	7.60067e-09	92.8123		AC037441.1	-4.59019	7.95195e-06	31.4398		AC034236.1	1.05283	0.00371374	176.249		AC064834.1	-6.68184	0.00140895	8.84482		AC011487.1	3.65108	1.04078e-31	252.491		ADAM7	3.95355	0.000407882	17.8723		AC022861.1	-7.62772	5.40175e-05	16.1809		ACSF2	-1.26458	0.000181868	291.345		AC009812.4	1.64669	1.60957e-07	147.145		AC073861.1	1.18867	0.0004783	952.785		ACPP	-1.92872	6.19874e-43	160716		AC022075.1	2.63052	2.44896e-05	39.288		AC136475.3	-1.63679	0.00558409	53.4628		AC015712.7	1.78262	4.85848e-06	124.4		AC090877.2	2.93888	0.00144419	22.7975
AC104820.1	5.23628	5.52377e-22	140.125		AC037441.2	-6.00143	0.00528261	7.56975		AC037198.1	-3.60771	6.11341e-24	220.914		AC066616.2	-2.0694	0.00579646	32.0881		AC011487.4	6.21925	0.00420936	7.4323		ADAMTS2	1.61046	1.32732e-23	531.244		AC022874.1	-4.9981	0.00121967	15.1969		ACSL5	1.00615	0.000137604	921.335		AC009948.1	-1.41579	9.54525e-08	210.766		AC074135.1	1.51426	0.0064058	62.699		ACSF2	-1.00824	0.000245338	333.976		AC022150.4	-1.09048	0.000947333	136.292		AC138409.2	1.19683	6.89715e-07	584.82		AC015871.4	1.98645	0.000999424	52.0789		AC091563.1	-1.24172	0.00783872	78.9227
AC105233.5	-1.89168	0.00462651	51.0413		AC044810.2	-4.95922	0.000440283	20.2246		AC040174.1	2.79837	2.11748e-09	86.0283		AC068580.3	2.29957	0.00230438	31.9046		AC011498.4	-3.7205	0.00190074	15.3712		ADAMTS3	2.03388	1.02256e-11	144.016		AC023830.3	-3.42282	0.0095958	13.2386		ACSM1	5.45137	8.07473e-87	994.714		AC009977.1	1.40704	0.00921338	52.3615		AC074141.1	2.59612	2.08162e-27	690.803		ACSM1	2.63439	6.82135e-26	338.301		AC022387.1	3.17513	8.74464e-06	33.6504		AC139769.1	1.19367	8.24824e-07	413.492		AC015922.4	-1.80464	0.000658568	61.5641		AC092053.3	1.37619	0.000392393	162.618
AC107884.1	-1.44907	0.00776068	72.9435		AC046168.2	3.46959	0.00764617	12.7456		AC040174.2	4.18884	0.00291886	14.8967		AC069228.1	3.98505	5.82316e-06	30.255		AC011632.1	-3.93037	2.31256e-10	57.9652		ADAMTS4	1.40999	4.20556e-37	1537.05		AC024958.1	6.5168	0.00252045	9.35134		ACSM3	1.32241	8.07137e-08	793.606		AC010478.1	-1.48475	1.86988e-08	205.386		AC078864.1	1.51293	0.00133921	91.9412		ACTC1	-1.7108	4.18197e-09	270.879		AC022733.2	4.85308	2.57223e-05	22.9687		AC139783.1	3.66613	0.000663435	19.1996		AC016576.1	4.09149	2.90401e-06	39.3034		AC092111.1	-1.92345	0.00133377	45.7419
AC107918.3	-2.04166	0.00696475	36.3317		AC053503.6	-1.84998	0.00114596	54.9883		AC044810.2	-5.39663	0.000146582	20.9264		AC073050.1	2.67774	0.00548199	21.325		AC012213.1	2.01696	0.00276148	40.9988		ADAMTS8	1.03356	9.01127e-08	367.305		AC025580.2	-3.22867	0.00294315	19.2893		ACSS1	1.32325	1.2134e-07	1624.82		AC010624.1	3.20385	2.59221e-12	75.4616		AC079467.1	-4.22441	0.00297947	16.0214		ADAM2	3.43533	8.39629e-15	98.2457		AC023034.1	2.42913	0.000827416	29.3735		AC139783.2	4.86896	9.7887e-05	21.1486		AC016730.1	1.8456	4.29815e-10	283.921		AC092368.3	1.76546	0.00396665	46.416
AC107983.2	-1.93538	0.00068608	70.154		AC063944.1	-3.48439	4.84311e-06	41.4649		AC060834.1	-4.52816	0.00695064	11.6993		AC073062.1	-3.46544	2.54634e-46	473.207		AC012464.1	-2.72197	0.00167633	24.6901		ADAMTS9	1.17888	3.82021e-31	2342.73		AC026358.1	6.05295	0.00952043	6.73912		ACTA1	-2.73254	4.21611e-05	48.0246		AC010624.3	2.55804	0.00401005	19.5384		AC080129.2	4.55821	0.00822219	10.9152		ADAM7	5.26292	9.71152e-15	76.0276		AC023034.2	4.23762	0.0071881	10.2659		AC141928.1	-2.6562	2.77344e-07	88.8361		AC016954.1	3.17982	0.00106405	20.7859		AC092376.2	-2.53716	1.73851e-10	108.11
AC108058.1	-2.40756	2.52094e-07	116.115		AC067750.1	-1.52182	0.00114575	76.2426		AC066616.2	-4.97627	0.00112411	15.7415		AC073109.1	1.57124	0.00307378	62.6805		AC012467.1	3.18677	1.10038e-07	62.543		ADAMTSL3	1.36053	6.87117e-19	666.859		AC037198.1	-1.65877	8.08103e-05	126.386		ACTA2-AS1	-1.84645	2.74783e-09	271.503		AC010624.4	4.01391	1.74193e-10	46.2234		AC084880.3	-3.37115	0.00399905	18.3964		ADAMTS1	-1.61558	4.53125e-21	2505.93		AC023632.6	-1.15758	0.00241721	106.783		AC141930.1	3.56604	8.27975e-15	93.005		AC019197.1	2.30715	4.9506e-07	92.2681		AC092535.4	3.56209	1.31379e-25	206.338
AC108206.1	-4.95439	5.38444e-34	221.231		AC068587.5	-5.90987	0.00693184	7.12751		AC068205.2	1.363	0.00457703	87.2651		AC073133.1	3.55115	1.97356e-05	31.8016		AC012467.2	1.32366	0.00604232	75.6953		ADARB2	1.63088	0.000568109	65.2457		AC037441.1	-6.29516	0.000717966	17.8081		ACTC1	-3.12318	9.05539e-18	177.508		AC010719.1	1.43755	0.00121441	69.6841		AC090541.1	1.44688	0.000992447	99.7023		ADAMTS2	1.47274	5.88531e-10	307.34		AC025809.2	-2.74159	0.000602698	25.7158		AC141930.2	4.13514	0.000601664	17.362		AC020571.1	1.8005	5.86015e-08	451.419		AC092691.1	-1.86076	2.43531e-05	82.2491
AC108861.1	-3.1649	0.000130008	32.7016		AC069431.2	1.14197	0.00393986	114.95		AC068446.1	1.57362	0.000283921	107.05		AC073133.2	3.77985	4.76859e-22	154.484		AC012531.1	4.77923	1.30504e-23	137.865		ADGRE2	1.95962	5.3326e-16	231.728		AC037441.2	-6.5792	0.00309497	7.83994		ACTG2	-1.39536	5.77726e-11	13308.3		AC010735.2	-3.9194	5.96176e-05	24.5146		AC090796.1	-1.78156	3.7865e-05	103.757		ADAMTSL1	-2.0276	7.38203e-05	758.873		AC026356.1	1.25558	9.39709e-05	149.791		AC141930.3	3.12604	5.54419e-05	36.3835		AC020916.1	-2.25909	1.62236e-12	204.782		AC092691.2	-2.13457	0.00755464	27.9615
AC109466.1	2.76373	3.09908e-11	135.702		AC073062.1	-8.16283	2.47691e-07	92.1973		AC068446.2	2.14577	4.06082e-07	97.3987		AC073464.1	-4.62894	0.00628433	11.1942		AC013470.2	3.93168	0.00497541	13.0702		ADGRF1	1.21847	3.19666e-07	310.539		AC037459.2	-2.52802	0.000442264	38.6123		ADAM2	6.62274	2.96838e-32	290.467		AC011284.1	4.57469	2.70722e-07	29.0107		AC090877.2	3.29281	0.000925316	23.8125		ADAMTSL4-AS1	-1.26414	0.00213117	103.933		AC026403.1	1.59279	2.64659e-07	153.357		AC144450.1	2.9776	2.73842e-17	159.485		AC021504.1	-2.43139	0.000282928	38.08		AC092718.4	2.21145	2.61923e-13	203.462
AC109779.1	-4.88758	1.53899e-17	96.9913		AC073133.2	2.39896	6.37774e-06	54.6159		AC069228.1	6.26826	8.75206e-13	78.4177		AC073525.1	4.21666	2.24877e-13	72.8955		AC013652.1	-2.44355	5.16237e-17	253.699		ADHFE1	-1.29647	1.57123e-07	233.814		AC044860.1	2.31543	0.000201013	55.8802		ADAM33	-1.54733	1.22281e-08	616.736		AC011297.1	-1.79927	1.3748e-07	127.29		AC091230.1	-2.16687	5.83908e-16	352.818		ADAP2	1.4272	0.000745984	99.2672		AC036108.2	-2.81376	0.00391162	17.1372		AC239868.1	1.24638	2.18549e-07	386.137		AC021683.2	-2.52874	0.00483613	23.0019		AC092718.8	3.19565	6.94272e-06	40.2246
AC110760.2	-1.62398	0.000287017	124.305		AC073464.1	-5.84621	0.00968671	6.73366		AC073062.1	-9.82605	1.34394e-09	81.0654		AC073551.1	-5.10985	0.000751337	15.7097		AC013652.2	-3.38198	2.99356e-08	51.5768		ADM	1.81422	5.41546e-21	453.16		AC053503.4	-3.7171	0.000706523	19.3234		ADAM7	5.76503	0.00384699	16.2935		AC011451.3	1.21215	0.00652206	77.8053		AC091544.2	1.41464	0.00524023	81.8013		ADCYAP1R1	-1.62573	0.000194817	89.655		AC036108.3	-1.79437	7.76823e-05	70.3142		AC245041.1	2.30253	1.53013e-07	87.3378		AC022387.1	5.23069	0.000510315	17.2605		AC092835.1	-1.42663	0.00710266	59.3278
AC112206.2	-5.41027	0.000258295	20.0549		AC073525.1	4.04604	1.12922e-07	39.1137		AC073861.1	1.55194	4.81013e-09	1664.93		AC073578.1	6.67338	0.00111866	9.85409		AC015871.3	1.56335	3.3478e-10	411.518		AEN	1.0053	3.86392e-09	560.92		AC053503.6	-3.41723	2.24283e-05	38.7873		ADAM9	1.2532	2.79109e-09	6160.91		AC011487.1	1.97036	3.14456e-08	104.101		AC091544.4	1.93281	5.01563e-06	120.106		ADGRG6	-1.19401	1.6067e-08	534.413		AC037198.1	1.95434	8.28043e-08	121.63		ACACA	1.01794	1.35779e-10	5784.68		AC022893.1	-1.86995	0.000161433	72.0705		AC093908.1	-2.21554	3.57625e-20	422.81
AC116049.2	6.04011	0.00176395	17.6232		AC073551.1	-6.30919	0.00202838	9.35323		AC074141.1	1.57197	5.86987e-09	333.29		AC074141.1	1.60773	2.62114e-12	510.428		AC015921.1	2.07538	0.00388766	33.8539		AFF3	-1.64733	5.25295e-55	1864.91		AC053527.1	1.58901	0.00291712	72.7031		ADAMTS1	-1.40825	1.24418e-10	2312.07		AC011632.1	1.9573	4.45391e-19	292.216		AC092053.3	-1.32607	0.000502124	144.605		AF165147.1	-1.45411	2.00865e-14	607.895		AC037441.1	-3.51556	9.32487e-08	41.431		ACACB	-1.16291	6.0337e-06	909.261		AC023310.4	3.32838	0.00151389	18.7575		AC096741.1	2.0567	6.40797e-12	213.607
AC116533.1	1.20702	4.75676e-05	784.455		AC073861.1	1.6513	0.000536888	1103.8		AC078864.1	1.2195	0.00786353	92.7377		AC083837.1	2.21537	3.98635e-05	71.9886		AC015922.3	-1.59627	0.00498531	56.2185		AGAP7P	-1.60207	0.000314845	76.1105		AC063926.3	3.9555	0.00687903	13.6305		ADAMTS15	-2.05349	0.00135683	50.5828		AC011998.3	-2.89476	0.000210826	28.3832		AC092376.2	-1.36394	0.00556728	90.1817		AFF3	-1.10903	6.45725e-10	2678.8		AC044787.1	1.52205	6.74578e-05	97.5728		ACADL	-1.36587	9.16152e-09	426.163		AC024267.5	2.54631	0.000208103	41.2967		AC096745.2	-1.6426	2.14908e-05	118.512
AC117409.1	2.95768	4.66616e-31	974.369		AC074141.1	2.32176	4.20389e-24	519.67		AC078993.1	4.88707	2.28019e-06	30.6191		AC084357.3	5.24033	0.0097968	9.8575		AC015971.1	1.48242	0.000411619	121.845		AGBL1	4.29325	0.000421863	17.6513		AC063944.1	-4.84812	2.95445e-12	65.2989		ADAMTS4	-1.50565	2.77284e-08	565.231		AC012445.1	-5.29553	0.00577695	12.3284		AC092634.4	2.27577	0.00869857	27.5201		AGAP7P	-1.66209	6.95218e-05	103.224		AC046168.2	5.50396	0.00353669	12.1117		ACADS	-1.26372	1.1296e-05	244.463		AC025038.1	1.73239	0.00592102	44.7433		AC098649.1	-2.8335	3.58883e-23	369.241
AC124303.2	1.71023	0.00352052	63.5657		AC078817.1	1.33732	0.00541178	71.045		AC079363.1	4.69617	1.04755e-06	34.6208		AC090627.1	2.72521	0.00635027	27.476		AC016405.1	-1.24568	0.000776194	160.631		AGR2	1.62146	5.87326e-44	2518.09		AC063944.2	-3.95531	0.00261432	15.1357		ADAMTS9-AS1	-1.43465	1.76791e-05	295.245		AC012467.1	3.36807	2.16827e-07	37.4691		AC092667.1	-2.75236	0.000697767	32.7139		AJAP1	-1.08337	0.00259684	152.286		AC053503.4	-2.4267	0.00062709	37.4986		ACADSB	1.05385	2.82316e-10	2409.47		AC025165.1	-2.46093	0.00207291	28.7301		AC098650.1	-1.38241	0.00197503	86.894
AC126177.8	-3.65619	0.00612431	14.716		AC078883.1	1.31919	0.00714334	70.4009		AC080013.1	-1.39725	5.50283e-05	230.349		AC090740.1	-2.2715	0.00294677	30.1691		AC016576.1	2.82387	2.32941e-06	52.3042		AGTR1	2.71103	5.47399e-48	421.326		AC068620.3	2.0991	3.76595e-05	85.0107		ADAMTS9-AS2	-1.05306	0.00291427	414.418		AC012499.1	-3.32075	0.00173904	19.9194		AC092718.4	1.67363	0.000521109	80.0567		AK5	1.91974	7.37625e-11	184.473		AC053503.6	-2.06338	0.00122498	35.611		ACAN	-1.97905	0.00140861	47.1482		AC025580.2	2.09463	0.000251988	51.4932		AC100768.2	-2.31146	0.0013872	35.62
AC129492.2	1.72366	2.1642e-05	144.255		AC078925.4	-3.53224	0.00132814	19.7793		AC084018.1	1.86996	0.00814451	38.339		AC090796.1	-4.51007	7.69994e-36	215.31		AC016705.2	1.3196	0.00010443	174.8		AKAP5	1.03022	0.00161546	142.506		AC068756.1	6.72219	0.00109245	10.7233		ADAMTSL1	-1.11972	0.000398459	322.189		AC012531.1	5.53584	4.07551e-11	46.5763		AC092718.8	2.22197	6.77585e-05	63.2988		AKR1C1	2.27007	4.8631e-14	220.28		AC055854.1	-3.42532	0.00974911	11.1356		ACE2	-2.15408	0.00816664	31.3599		AC026124.1	-1.97135	0.000791906	58.2073		AC100826.1	3.05565	0.000105162	31.953
AC131392.1	1.72981	0.0018695	79.5637		AC078993.1	2.67363	0.00520866	20.527		AC087521.1	-4.15749	0.00322949	13.7273		AC090809.1	4.99462	4.06296e-05	23.7956		AC016727.1	1.37763	0.00461561	78.7875		AKAP7	-1.09929	1.13098e-06	286.244		AC073062.1	-6.92151	1.7411e-32	243.439		ADARB2	2.90054	2.6792e-15	206.75		AC012618.2	1.37133	0.00893148	51.2084		AC093225.1	1.76211	7.47788e-05	103.209		AKR1C3	2.22244	4.58642e-06	91.5151		AC063944.1	-2.66802	7.51625e-10	76.9568		ACER3	1.1284	8.64649e-10	1290.66		AC026356.1	3.37925	2.08055e-10	116.992		AC102945.2	-1.38007	0.000620238	100.709
AC139769.2	1.53472	0.00676706	105.257		AC080013.1	-1.70813	3.35602e-05	146.708		AC091230.1	-6.12328	1.20225e-34	223.094		AC090877.2	3.52561	8.36557e-06	37.6944		AC016730.1	1.56234	9.83533e-05	132.369		AL008723.1	2.16884	3.26626e-06	70.0358		AC073133.1	4.06287	0.0042144	14.8221		ADCY2	-1.31281	1.65236e-05	344.019		AC013410.1	7.22255	0.000177522	11.069		AC093797.1	2.64928	4.26408e-06	61.9274		AL031666.1	1.36398	0.00733384	69.2549		AC063947.2	-4.89402	0.000639197	14.6085		ACOT11	-1.22873	8.21501e-08	512.802		AC026356.2	3.48205	2.68011e-15	116.161		AC103740.1	-1.90745	1.56627e-06	102.876
AC139783.1	3.06546	0.00196537	23.7168		AC084880.3	-4.77165	0.000923686	18.2792		AC091544.2	1.55385	1.44412e-05	142.575		AC091230.1	-1.84499	3.74028e-11	375.524		AC016738.2	-3.90676	0.00239637	14.0033		AL008723.3	2.31631	0.00295739	26.6057		AC073133.2	4.04601	9.84175e-11	82.0998		ADCYAP1R1	-1.85829	8.01349e-05	93.2597		AC013470.2	8.10768	2.74151e-06	20.4231		AC096659.1	7.79054	6.58943e-06	49.7051		AL034345.1	2.94571	2.33995e-05	38.8626		AC066616.1	-2.9628	0.000749777	20.9128		ACOX2	-1.42583	4.4972e-05	169.799		AC026904.1	-6.27769	0.00377905	7.39751		AC104031.1	2.27792	6.51898e-06	73.0732
AC141930.1	2.86925	2.2691e-07	68.5474		AC087385.1	-2.66356	0.00664578	20.7613		AC091544.4	1.69579	1.10327e-07	197.23		AC092164.1	-2.09344	4.52916e-11	161.3		AC016747.1	1.48262	0.00059251	102.63		AL022323.4	-1.47148	1.1687e-06	151.212		AC073316.3	3.74809	0.00556328	15.5607		ADD3	-1.08361	2.17232e-06	1835.85		AC013476.1	1.40106	0.00114654	87.0364		AC097478.1	1.55637	0.000163195	110.689		AL034345.2	2.31186	6.57226e-30	673.246		AC066616.2	-1.84446	0.00383985	41.5215		ACSF2	-1.25844	1.17328e-05	272.135		AC036108.2	-2.49308	0.00493368	25.362		AC104083.1	1.75749	9.32005e-23	1131.47
AC144450.1	2.2255	6.67102e-09	156.093		AC087516.2	-2.50651	0.00113927	32.0543		AC092053.3	-2.69512	4.29206e-17	221.529		AC092506.1	-5.32672	6.52814e-19	95.9008		AC017048.2	7.10729	0.000165257	13.7005		AL022329.2	-2.79864	0.00274323	21.8794		AC073522.1	6.78023	0.000945571	11.2056		ADGRF1	2.59329	2.96719e-30	1043.66		AC013652.1	-2.73319	4.74551e-30	280.112		AC098617.1	-1.44415	1.10413e-07	718.955		AL049555.1	-1.73871	0.000883026	60.3845		AC067940.1	1.5742	0.00389273	52.9012		ACSF3	-1.09622	3.24976e-05	332.92		AC036108.3	-1.57522	0.00575713	73.2043		AC104162.2	1.28509	0.00173829	102.614
AC144833.1	-1.67375	0.00153652	95.6677		AC090197.1	-2.36164	0.000148309	46.5435		AC092139.2	-1.73481	0.00331816	54.6898		AC092535.1	2.25615	0.00298851	37.9234		AC018629.1	-4.41849	0.00140298	14.3052		AL022722.1	2.18708	0.00897156	24.8564		AC074141.1	2.32845	1.68907e-13	652.953		ADGRF5	1.21003	2.196e-06	725.556		AC013652.2	-3.70583	2.94346e-10	60.177		AC098649.1	4.79171	8.34016e-36	241.736		AL117329.1	3.55393	3.77837e-20	138.428		AC068205.2	1.29664	0.00438503	72.7679		ACSM3	2.10679	1.48866e-30	1014.76		AC051619.3	5.08677	3.40518e-05	23.3432		AC104365.1	1.15139	0.00358609	123.657
AC243960.3	1.85412	0.00751608	46.56		AC090796.1	-6.10097	0.0039055	8.11044		AC092139.3	-1.91017	0.000536613	69.294		AC092667.1	-2.8717	0.000665827	31.0118		AC018682.1	-1.32818	0.000355487	132.627		AL033504.1	2.99327	4.37425e-06	42.6844		AC078864.1	1.63859	0.000635658	90.9382		ADGRL3	-1.3591	8.14207e-05	247.503		AC015712.2	1.16228	2.24947e-11	555.124		AC098679.2	1.67276	0.00205554	68.4149		AL157702.2	4.63511	0.00514044	13.478		AC068756.1	7.89315	4.61606e-06	22.6623		ACSS3	-1.08264	1.19675e-06	585.907		AC053503.4	-3.18994	8.12335e-08	52.5089		AC104820.1	1.94619	0.00102738	47.5156
AC244517.1	2.08251	0.00313662	49.4238		AC091230.1	-4.25775	2.35193e-23	181.753		AC092427.1	3.00645	6.61467e-05	42.1491		AC092691.1	-3.25682	2.5147e-14	104.093		AC019197.1	2.72693	2.84095e-23	354.657		AL034345.2	2.26174	3.66505e-08	92.0408		AC078993.1	4.84997	1.7584e-12	74.8712		ADHFE1	-1.18228	0.00422253	218.576		AC015727.1	2.35168	0.000261713	34.3311		AC098864.1	-2.36165	0.00836965	26.345		AL357793.2	3.53182	0.00370854	17.0674		AC069029.1	-1.84868	0.00379383	34.9965		ACTA2	-1.63434	9.49978e-20	10274.4		AC053503.6	-3.45517	3.46738e-08	55.3573		AC104971.1	2.14408	7.79311e-05	57.6567
ACACB	-1.09431	0.000632468	493.499		AC091544.4	1.3464	0.000420414	110.685		AC092535.1	2.76919	1.18882e-05	56.2698		AC092691.2	-2.97677	4.56464e-07	51.5086		AC020656.2	2.08252	0.0080615	28.2063		AL117329.1	2.30181	3.28137e-05	47.943		AC080013.1	-1.3971	0.00266271	188.126		ADIRF-AS1	-1.56743	0.00101828	94.8788		AC015813.6	1.25526	3.24065e-12	465.474		AC098934.1	1.69324	0.00053731	99.5753		AL357873.1	3.28343	0.00133656	22.3237		AC073062.1	-1.09434	6.53198e-09	590.461		ACTA2-AS1	-2.29127	7.2439e-12	384.923		AC061961.1	-7.7175	2.13362e-05	19.9368		AC105233.5	-1.97602	1.69098e-05	82.4499
ACADL	-1.13209	5.01056e-06	807.689		AC092111.1	-2.66966	1.56263e-05	46.8456		AC092535.2	3.63855	7.31712e-05	26.9759		AC093001.1	6.9844	1.96327e-05	32.6374		AC020659.1	-2.75127	0.00942807	16.9078		AL121957.1	-1.84466	9.07959e-05	65.5456		AC080188.2	-2.85301	9.94877e-07	59.4981		ADRA2C	-1.48316	4.55729e-05	379.305		AC015845.2	-2.84304	0.00335153	19.9882		AC100768.1	4.18815	0.00126489	16.9921		AL445644.1	-1.52252	4.95828e-15	832.903		AC073316.3	2.75287	0.00827126	17.1578		ACTC1	-2.41479	9.74605e-16	418.199		AC063944.1	-4.26842	2.71887e-15	89.6398		AC107918.3	-2.49645	5.9893e-07	67.2446
ACAT1	1.16443	7.58613e-06	973.325		AC092127.1	1.57908	0.00757521	55.3913		AC092535.3	2.78181	3.99509e-05	39.7913		AC093797.1	1.51033	0.00194755	76.4047		AC020916.1	-2.39161	2.19445e-21	420.019		AL133325.3	3.04526	0.000556208	22.2876		AC084871.2	-1.522	0.00297313	78.2502		ADRB2	1.14427	7.32254e-05	546.69		AC015921.1	3.80073	1.24177e-09	45.2946		AC100800.1	1.46727	0.00527144	79.261		AL445649.1	2.98273	8.029e-05	32.2717		AC073525.1	3.98667	6.27653e-10	52.3341		ACTG2	-2.11473	2.25265e-19	10105.7		AC063944.2	-3.07588	0.00503551	16.9997		AC107983.2	1.43948	2.00596e-05	163.522
ACP5	-2.00538	6.65808e-08	181.621		AC092139.3	-1.62008	0.000739779	92.5055		AC092691.1	-3.34432	3.85405e-06	37.9016		AC096533.1	-1.63046	6.47846e-05	122.839		AC021683.2	-2.03584	0.000615855	47.7962		AL136131.2	-2.79919	0.00574713	18.9005		AC084880.3	-4.65404	0.00497808	12.1695		AF001548.3	-1.85914	0.00376595	58.9612		AC016526.3	2.81548	0.00171209	19.9729		AC103705.1	2.48825	0.00944347	22.1752		AL451127.1	2.71565	8.86965e-21	212.878		AC074135.1	-3.80824	1.97894e-05	24.9342		ADAM19	-1.32952	2.18549e-07	400.838		AC067750.1	-2.16276	3.47647e-07	97.9681		AC109326.1	1.12709	0.00867003	143.126
ACSF2	-2.23715	3.06086e-08	142.441		AC092506.1	-6.84675	0.000309225	13.6724		AC092691.2	-7.26786	0.000176368	13.7858		AC096637.2	6.87865	0.000579541	11.334		AC022034.1	-1.68294	0.00654569	45.4132		AL139039.2	-1.86545	0.00471244	41.2581		AC087286.2	1.50409	0.00898678	69.4469		AFF3	-1.31326	5.82233e-07	2116.41		AC016590.2	1.31889	0.000330135	100.897		AC103710.1	3.26942	0.00578789	19.2632		AL512624.2	-1.64825	4.01629e-18	690.783		AC074141.1	2.19432	2.02497e-26	616.842		ADAM2	4.48876	0.000685002	16.4478		AC073062.1	1.6198	4.42952e-06	393.801		AC110491.1	-2.7859	0.000843637	26.4994
ACSL1	1.22092	2.88392e-09	8464.18		AC092691.1	-6.23671	3.93683e-07	49.7456		AC096713.1	-1.32468	0.00282106	96.1241		AC096741.1	1.85629	4.96543e-06	132.345		AC022034.2	-3.11894	4.42979e-27	259.861		AL161457.2	-1.22348	1.00984e-05	227.341		AC087752.3	2.28951	0.000348012	47.1066		AGAP7P	-1.57657	0.00600923	68.0888		AC016885.2	-3.1239	0.000200577	26.8416		AC104076.2	6.91571	0.00124038	9.95694		AL513548.1	1.77219	8.35473e-05	83.261		AC078864.1	1.14951	0.000210164	180.693		ADAM23	1.27214	0.000636556	139.683		AC073133.2	3.52021	1.75685e-09	58.8973		AC111006.1	2.04587	0.0029987	35.2644
ACSM1	2.63046	7.51191e-21	465.963		AC092691.2	-7.32595	4.82642e-05	18.9453		AC096741.1	1.46913	8.11682e-05	143.342		AC097372.2	-3.88723	4.12094e-10	54.5575		AC022101.1	-3.50921	1.01599e-05	32.3535		AL353763.1	-2.08911	0.000161431	50.6378		AC087762.2	3.34726	0.00874232	15.413		AGFG2	1.00868	0.00647524	627.1		AC016909.2	2.37888	0.00225298	24.4331		AC104083.1	1.75248	1.11053e-16	1088.68		AL589182.1	-1.04089	2.40708e-06	578.461		AC079949.2	-3.07727	0.0036827	15.8116		ADAM33	-2.2733	6.82802e-21	655.648		AC073551.1	3.73933	0.0036173	13.6438		AC111182.1	2.20735	8.59559e-08	103.033
ACSM3	1.51038	8.97678e-10	774.279		AC092835.1	-1.79782	0.00816129	37.4552		AC097372.2	-6.18253	0.00118667	17.8892		AC097478.1	1.94113	8.24473e-09	145.607		AC022387.1	2.34176	0.00012468	47.2958		AL358176.1	3.70946	0.000478581	19.4299		AC087854.1	-4.34641	0.00216245	13.9512		AGR2	2.38118	3.33565e-28	7213.65		AC017000.1	5.6804	1.65082e-05	21.6023		AC104365.2	2.4869	3.64096e-05	51.3577		AL589743.1	-1.44901	2.69515e-19	1180.42		AC083837.1	2.44225	1.87423e-06	64.8666		ADAM9	1.31418	2.89728e-16	4577.6		AC073862.2	-6.13821	0.00585129	6.71712		AC113935.1	1.29532	3.69872e-05	349.419
ACSS3	-1.88915	2.19548e-09	245.032		AC092902.2	-1.71639	4.66698e-06	119.888		AC098617.1	3.3284	8.7902e-37	378.791		AC098617.1	3.13289	8.66725e-31	356.07		AC022507.1	6.48147	0.00223545	8.79913		AL358176.4	2.91791	0.00906213	15.0087		AC090092.1	4.04103	2.68468e-05	28.7708		AGR3	4.88241	1.13946e-26	196.122		AC018638.7	2.26342	0.00412582	28.209		AC104667.2	4.6592	0.00551554	11.7043		AL929601.1	-1.5255	3.69529e-10	336.956		AC083973.1	3.26779	0.00497792	13.9013		ADAMTS1	-1.19633	6.80432e-14	3642.67		AC074141.1	3.11123	2.66515e-31	402.372		AC114760.2	1.37326	3.92161e-05	160.505
ACTA1	-3.89527	0.00831414	13.8656		AC092902.5	-2.14055	0.00170812	37.7655		AC098649.1	-8.65622	1.35521e-14	196.369		AC098649.1	7.01978	1.4401e-05	34.2619		AC023301.1	6.47729	0.0017761	8.8054		AL365271.1	2.32151	0.00354777	27.2584		AC090643.1	6.51796	0.00220378	9.31935		AGTR1	2.20245	3.13226e-11	301.467		AC018641.1	6.56712	0.00169607	7.0219		AC104820.1	6.28238	1.47755e-16	105.842		AL929601.3	-1.67188	5.00046e-15	438.709		AC084018.1	1.31341	0.00785388	65.7919		ADAMTS10	-1.42779	5.23341e-05	191.16		AC078864.1	2.23113	3.70136e-09	122.749		AC115837.2	-2.98867	2.24768e-08	60.3785
ACTA2	-1.45027	2.62436e-11	4317.39		AC092964.1	2.00705	0.0033626	36.6381		AC099482.1	-7.05389	0.000380463	11.8738		AC098679.2	1.86938	0.00158796	53.3526		AC023421.2	-2.36829	0.000203252	42.0016		AL451127.1	5.12427	2.05387e-36	166.29		AC090740.1	-7.8169	2.41076e-05	18.4567		AHNAK2	-1.04362	4.10294e-05	1868.06		AC018659.2	-1.3787	0.000397526	93.2027		AC106798.1	-5.44646	0.00937319	12.1506		ALDH2	-1.04742	3.297e-08	884.452		AC084871.2	-1.31722	0.000963451	92.0726		ADAMTS15	-1.55154	0.00444804	73.8933		AC078925.3	-4.34015	0.00920005	11.1122		AC117409.1	1.51687	1.07398e-14	834.31
ACTA2-AS1	-2.36052	1.07172e-11	208.662		AC093001.1	3.39964	0.000271742	22.8308		AC099684.2	-6.27323	0.00640911	6.8948		AC099499.1	3.16197	0.00232861	20.9812		AC024060.1	1.42758	0.000535612	106.221		AL512624.2	-3.06151	1.50011e-23	169.592		AC090796.1	-8.3757	1.78567e-07	74.0343		AJAP1	-1.42863	0.00065191	130.58		AC018809.2	1.25793	0.000297393	123.3		AC107896.1	2.1408	9.02966e-11	219.066		ALDH4A1	-1.10576	1.37557e-07	564.779		AC084880.3	-3.07457	0.00323353	15.6766		ADAMTS19	2.7454	0.004654	21.5834		AC078925.4	-3.1523	0.00292544	20.2293		AC120042.3	-2.43675	2.31498e-08	95.3609
ACTC1	-3.39988	5.24084e-08	60.3049		AC093156.1	3.96333	5.97078e-19	99.2356		AC103710.1	6.03357	3.21022e-06	33.5366		AC099677.4	3.30193	0.00890395	15.5971		AC024267.4	1.78195	2.81858e-06	125.352		AL589182.1	-1.81939	1.98194e-08	134.043		AC091230.1	-2.594	1.8194e-13	220.089		AK5	1.80117	7.2211e-08	313.625		AC020571.1	-3.35904	5.05176e-50	380.724		AC107983.2	-1.62552	0.000223286	118.999		ALOX12P2	-1.21859	0.000328875	154.7		AC087516.2	-2.25887	1.39928e-05	56.1401		ADAMTS4	-2.5448	1.33452e-17	241.37		AC078942.1	2.58822	0.00685405	20.1841		AC130456.3	2.61612	1.99955e-05	48.7139
ACTG2	-1.7824	4.3467e-09	4405.64		AC093225.1	2.41772	1.92872e-13	150.552		AC104083.1	1.57506	1.11245e-14	931.865		AC100800.1	1.74775	0.00480775	50.6422		AC024267.5	1.38721	0.00100992	112.796		AL589743.1	-2.84412	1.04747e-57	524.564		AC091544.2	1.94031	8.00115e-07	213.072		AL022068.1	-2.10079	0.000930814	51.974		AC020656.2	4.07854	3.54186e-29	148.399		AC108860.2	1.98587	0.00962138	33.1432		ALOX15	3.9752	2.94608e-12	70.8999		AC090531.1	-2.16932	0.00206746	31.2416		ADAMTS8	-1.67962	1.1296e-05	168.061		AC079467.1	-3.57763	0.00676877	13.2636		AC131280.1	1.7669	0.000100748	79.4383
ADA2	-1.05616	0.00104555	306.225		AC093797.1	1.48779	0.00224225	67.989		AC104365.2	-5.83824	1.14097e-05	28.2808		AC103710.1	3.5826	4.2161e-07	44.9337		AC025181.2	1.64472	0.00128116	74.7134		AL929601.1	-3.09595	5.83765e-14	104.243		AC091544.4	2.19019	1.67278e-08	306.193		AL031777.3	2.52504	0.00705463	26.7351		AC021151.1	4.78885	0.00271186	10.6611		AC109779.1	-1.74302	3.72033e-12	427.083		ALOX15B	-1.93726	1.64025e-26	2446.22		AC090740.1	-3.07678	3.13044e-05	31.5084		ADAMTS9-AS1	-1.74831	2.26948e-11	311.778		AC080013.1	-1.39008	0.000231259	163.79		AC132192.2	3.2468	0.000144253	27.5455
ADAM2	3.69734	3.80911e-14	111.993		AC096741.1	1.18187	0.000330973	165.779		AC104695.2	-2.1526	0.00239729	35.717		AC103718.1	7.03935	5.78441e-09	66.2453		AC025183.1	3.28755	0.00287183	17.4785		AL929601.2	-4.11342	2.4121e-13	68.0186		AC092053.3	-2.19712	1.76059e-06	103.244		AL034345.2	4.1969	4.40467e-15	100.356		AC021818.1	3.17958	9.76717e-05	24.8756		AC110048.2	-1.84949	0.00266338	50.9009		AMACR	2.53452	9.63432e-22	303.601		AC090796.1	-3.64262	2.9911e-19	111.902		ADAMTS9-AS2	-1.37164	6.09828e-09	465.008		AC080038.3	-2.82451	0.00126279	31.4341		AC138409.1	1.10401	5.32405e-05	306.207
ADAM33	-1.49297	2.83453e-06	291.878		AC097372.2	-4.44599	0.000268379	22.3134		AC104695.4	-2.04411	0.00276964	43.5684		AC104083.1	1.37477	5.10573e-13	1347.75		AC025280.1	-3.12923	6.01016e-10	80.3673		AL929601.3	-2.7701	2.06376e-12	97.4106		AC092427.1	4.83175	8.47416e-06	142.422		AL049555.1	-1.96967	0.00144117	57.1788		AC021818.2	7.13326	1.04414e-05	27.927		AC110760.2	-1.19859	0.00286656	145.391		ANG	-1.20011	0.00198376	162.72		AC091230.1	-2.00089	1.71756e-17	376.841		ADAMTSL4	-1.38886	0.00514688	79.9136		AC080188.1	-2.6239	3.63008e-05	42.796		AC138649.1	-3.31649	3.62193e-07	42.9536
ADAM9	1.07628	2.89526e-07	5718.43		AC097467.3	1.66652	0.00345063	57.0592		AC104791.1	-2.21929	0.00494553	31.551		AC104137.1	-3.18679	0.00187549	19.3784		AC025423.5	-4.4172	3.95355e-18	100.11		ALOX12P2	-1.98277	2.29494e-08	109.097		AC092667.1	-3.47359	3.29153e-05	29.4281		AL096829.1	4.80549	9.65427e-06	32.6023		AC022034.2	-3.0646	2.84557e-46	416.246		AC112206.2	-2.84414	0.00350781	22.661		ANGPTL4	-1.79849	3.56588e-13	277.613		AC092111.1	-1.52481	0.0096152	42.2934		ADARB2	3.8744	5.22305e-24	153.724		AC080188.2	-2.0983	7.75871e-05	62.5483		AC139795.1	-1.37112	0.00542474	83.5879
ADAMTS5	-1.64058	2.98507e-05	149.713		AC097478.1	1.40113	1.50333e-05	154.784		AC104791.2	-1.9234	7.86215e-05	74.433		AC104667.2	4.35335	0.00100752	16.2379		AC025750.2	5.27892	3.0854e-08	42.845		ALOX15	2.24732	3.43151e-08	92.9218		AC092691.1	-4.35435	2.91054e-08	42.0415		AL117329.1	9.78138	3.73649e-09	94.4994		AC022101.1	-3.90002	0.00249144	14.5568		AC115837.2	4.23307	1.00368e-07	39.8921		ANGPTL7	-1.43601	9.75215e-07	205.713		AC092139.2	-1.37367	0.00707727	57.2728		ADCY1	1.04211	8.02313e-06	685.66		AC084816.1	-6.57456	0.000244993	24.7564		AC141928.1	-1.71882	4.76399e-05	97.8751
ADAMTS9-AS1	-1.30423	0.000258661	215.129		AC098617.1	1.18269	0.000731771	145.963		AC106798.1	-6.31412	0.00511734	7.1145		AC104791.1	-1.75741	8.1974e-05	91.6981		AC026124.1	-2.23601	0.000328087	55.0687		ALOX15B	-3.00655	1.96611e-59	542.109		AC092691.2	-4.4478	2.34809e-05	24.4901		AL121950.1	6.135	0.00127684	20.8624		AC022148.1	3.10795	5.51904e-10	58.5061		AC117409.1	4.70586	7.27029e-99	1140.48		ANKH	-1.10163	3.72135e-14	7034.34		AC092139.3	-1.37328	0.00319819	65.81		ADCY3	-1.28132	1.44981e-05	468.258		AC084880.1	-3.47199	0.000498645	21.6894		AC141930.1	3.33036	5.77463e-11	75.8219
ADAMTS9-AS2	-1.58176	1.50198e-05	205.559		AC098649.1	-7.41519	5.56505e-05	19.9831		AC107896.1	1.23688	0.00496376	108.533		AC104791.2	-1.95138	8.83378e-09	169.427		AC026355.1	-2.25026	0.00375978	29.2066		ANPEP	-2.47674	5.49466e-120	2401.17		AC092801.1	1.98927	0.000352996	75.594		AL133325.3	5.63556	0.00553027	14.9654		AC022387.1	2.02687	0.000318777	42.9197		AC119396.1	-1.88916	0.000907401	60.6189		ANKRD20A11P	-2.33352	0.00053939	41.3503		AC092171.2	1.60531	2.71207e-05	98.7586		ADCY4	-1.50578	0.00507654	99.6242		AC084880.3	-4.60597	1.23531e-05	26.159		AC144450.1	2.60973	4.28437e-11	122.433
ADAMTSL1	-2.46664	1.88633e-18	454.885		AC100826.1	3.18314	1.44457e-05	31.8992		AC107918.3	-4.56979	9.88784e-12	60.1027		AC104809.1	3.61929	0.00553086	13.9325		AC026356.1	3.47728	3.52257e-26	241.701		ANXA1	1.13914	5.30638e-32	5137.49		AC093001.1	10.7019	5.90878e-12	459.596		AL353622.1	3.01745	1.91782e-06	55.5932		AC022447.2	6.51018	0.00230079	6.75474		AC126177.8	-2.83362	3.4985e-05	41.896		ANKRD29	1.15589	6.00997e-07	367.123		AC092427.1	3.5923	6.49428e-13	79.7855		ADCY5	-1.37025	3.63404e-11	821.386		AC087741.1	1.59272	0.000137357	116.642		AC144833.1	1.99346	7.17042e-05	74.4085
ADARB2	3.01464	2.2903e-07	79.3499		AC102945.2	-1.75331	2.44193e-06	150.378		AC108058.1	-2.17738	1.4273e-06	100.609		AC104820.1	3.8654	2.1994e-12	79.2661		AC026356.2	2.54577	4.88428e-09	110.055		AOC1	-3.48615	4.73757e-07	426.361		AC093156.1	10.731	2.72122e-11	173.023		AL354984.2	2.66646	0.00771308	27.728		AC022613.1	3.9701	0.0065185	9.7146		AC126603.1	3.44198	0.00946788	16.1221		ANKRD34B	-2.72268	0.00801291	28.3748		AC092506.1	-3.0885	0.00281989	17.9752		ADCY9	-1.02489	0.005412	296.028		AC090236.2	1.51502	0.00420472	67.4387		AC147651.1	1.28396	0.00702379	74.5338
ADD2	4.13443	2.3819e-13	93.1531		AC103710.1	3.31242	1.36982e-06	37.6914		AC108206.1	-5.51158	6.76282e-35	203.761		AC105942.1	-1.10075	0.00721724	105.77		AC026362.2	-2.46037	0.000274941	37.3658		AP000344.2	-2.68249	2.52465e-07	58.1967		AC093524.1	3.52122	7.04573e-05	34.0007		AL356274.2	2.42984	0.00404821	31.5996		AC022613.3	1.43501	0.00246312	62.8652		AC129492.2	-1.24113	0.000126023	374.603		ANKRD37	-1.82224	3.81096e-20	595.173		AC092535.4	-1.78532	1.69581e-05	92.6249		ADCYAP1R1	-1.61651	5.50889e-07	181.63		AC090531.1	-2.60906	1.85303e-05	47.5444		AC245014.3	3.27982	0.000504411	25.5247
ADD3	-1.08607	2.05058e-05	1595.81		AC104083.1	1.65169	1.48152e-17	912.127		AC108861.1	-4.0759	5.52086e-06	30.3599		AC106798.1	-4.76921	0.00335736	13.315		AC026894.1	-2.10947	0.00367466	32.1235		AP000529.1	-2.24374	4.57563e-15	165.829		AC093627.4	1.42522	0.00887746	79.8281		AL356488.2	1.04046	0.00129283	24571.2		AC022874.1	-5.93036	0.00725396	6.92254		AC129492.6	-1.97356	9.7333e-09	169.099		ANKRD50	1.01358	2.37791e-09	2489.06		AC092667.1	-3.67861	8.7205e-12	62.1842		ADD2	1.94728	0.000132365	64.628		AC090825.1	-2.74437	0.00034389	31.619		AC254633.1	-1.44588	0.0060112	60.8354
ADGRA2	-1.28385	2.46843e-05	1103.28		AC104365.2	-6.88062	6.64113e-13	115.632		AC111006.1	3.26954	0.000590449	24.4538		AC107918.3	-1.76616	0.00259793	48.7245		AC027290.2	-1.51634	4.13855e-10	875.276		AP000808.1	-1.60932	0.0066189	46.9262		AC096533.1	-1.6096	0.00166733	98.89		AL391056.1	-2.50809	0.000171326	44.4392		AC023310.4	3.27644	0.00242173	15.6555		AC130650.2	1.77358	8.55875e-10	290.778		ANKRD6	1.19895	1.65528e-06	290.824		AC092691.1	-2.53537	0.000691803	29.0412		ADGRA2	-1.77779	1.86737e-15	2763.64		AC090877.2	3.04982	0.00058329	23.6348		ACACB	-1.38335	1.95867e-11	800.42
ADGRB3	-2.53785	0.00069343	36.5738		AC104781.1	3.204	0.000753959	20.7427		AC113146.1	-4.41777	0.00869586	10.8731		AC107926.1	5.3906	0.00623821	10.9184		AC027698.1	1.97589	0.0025196	42.3543		AP000842.3	3.72552	0.00582352	12.3334		AC096713.1	-3.65413	0.000131318	24.6489		AL445623.2	1.50618	0.000911151	120.09		AC023421.2	-1.41737	0.00135532	76.3701		AC131280.1	4.39367	7.97899e-07	34.5879		ANO2	1.41758	0.000788261	95.1		AC092718.4	2.05905	5.89962e-12	169.304		ADGRB2	-1.40478	0.00156556	90.8687		AC091544.4	1.43226	0.00327324	83.8337		ACADL	1.13044	2.34915e-05	376.928
ADGRF1	4.68332	1.16026e-87	1573.13		AC104823.1	-6.98774	0.000218879	15.1476		AC113935.1	1.43419	6.98599e-06	239.259		AC108206.1	-4.1083	4.37098e-59	438.701		AC037198.1	-2.84417	1.20591e-28	684.982		AP002518.1	3.46908	8.82203e-12	65.4012		AC096741.1	2.03512	1.12857e-05	142.357		AL450306.1	-1.60497	0.00130459	90.4397		AC024651.1	-3.36481	0.000191245	24.2261		AC131532.1	-6.68446	0.00137619	10.4674		ANPEP	-2.10309	8.94526e-28	5763.82		AC092718.8	1.84662	0.000903829	49.4398		ADGRF1	1.5705	7.74018e-07	241.251		AC091607.1	-2.82481	0.00642105	18.7052		ACLY	1.03282	2.59345e-11	4516.67
ADGRF5	3.67139	6.6962e-66	3082.58		AC104971.1	1.97995	0.00267236	41.4341		AC115223.1	1.37144	0.00239174	95.2587		AC109466.1	1.99774	0.000950245	54.2401		AC040174.1	3.22066	5.97158e-08	68.9667		AP003559.1	-1.1927	0.000198277	146.352		AC097372.2	-5.36843	0.000229479	18.7087		AL451123.1	1.07483	0.00315972	301.582		AC025188.1	3.33189	0.000894515	18.9932		AC135012.3	-2.26464	0.00513248	31.3253		ANXA1	-1.96983	3.38449e-41	7393.94		AC092910.3	1.73038	3.27469e-05	82.114		ADGRF5	2.00603	1.07637e-27	1351.26		AC092111.1	-2.57651	0.000252144	36.2552		ACOT11	-1.85366	1.5982e-13	392.17
ADGRG2	-1.4509	0.00178033	106.695		AC105233.5	-1.99823	7.35735e-05	82.1081		AC116533.1	1.5984	2.71658e-09	820.163		AC109486.1	-2.02885	0.00391463	34.6234		AC055733.1	1.36049	0.00900103	75.8596		AP004608.1	1.02443	0.00329201	135.408		AC097467.3	3.1286	3.11767e-15	171.565		AL512310.7	-3.10948	0.000149374	35.1018		AC025259.3	-1.93415	1.73474e-05	96.2466		AC141557.1	-3.97389	0.00149857	19.4896		AOAH	1.63193	6.86736e-07	172.316		AC093001.1	5.61531	7.97821e-08	39.4311		ADGRL1	-1.5099	1.71505e-07	368.72		AC092164.1	1.47756	0.000100341	186.278		ACOT2	-1.10325	5.80626e-05	379.822
ADGRG6	-1.84696	6.2858e-07	163.317		AC106791.1	-3.8947	0.00353029	15.1719		AC117409.1	2.62791	1.2608e-24	414.152		AC109779.1	-6.42815	2.32603e-56	363.597		AC063926.1	6.7766	0.000605303	10.8449		APBA2	1.10121	2.08988e-05	214.007		AC097478.1	2.10995	5.7055e-10	265.095		AL512624.2	-2.39468	2.99703e-14	357.366		AC025271.1	2.74343	0.00173001	20.0423		AC141930.1	3.66691	9.69795e-22	149.795		AOC1	-3.28135	2.72971e-74	1199.31		AC093156.1	5.82593	0.00142409	14.8092		ADGRL3	-1.53686	1.10759e-09	363.591		AC092376.2	-1.61727	0.00720186	48.7131		ACSF2	-1.15757	8.94701e-05	266.061
ADGRL2	-1.75684	1.00637e-16	1597.05		AC107884.1	-1.93372	1.2411e-05	97.9715		AC121154.1	-6.21383	0.00714341	6.63995		AC109826.1	3.55246	8.37368e-05	26.776		AC067750.1	-1.32794	0.00119283	104.236		API5P2	-1.89228	0.001322	50.7674		AC099521.2	2.44872	0.00720701	25.039		AL513318.2	-3.25067	0.000408012	28.1574		AC025271.3	1.56102	0.00829022	41.3881		AC141930.2	5.43258	4.51126e-08	39.587		AOX1	-1.58853	4.47944e-17	1528.88		AC093484.4	2.21559	0.00255976	27.7223		ADH1B	-2.27818	1.27595e-16	254.836		AC092427.1	2.30755	0.000151063	53.4254		ACSL3	1.02393	2.9019e-13	8973.47
ADGRL3	-2.36	3.6298e-08	129.715		AC107918.3	-2.6631	0.000366407	36.378		AC122718.2	-1.99187	2.822e-05	88.3283		AC110619.1	-1.26748	0.00983365	75.505		AC068205.2	1.7483	0.000723314	63.3539		APOBEC3A	2.40224	0.000135749	37.8657		AC100826.1	3.53492	3.58998e-12	90.1607		AL589182.1	-2.0395	5.90777e-12	323.626		AC025271.4	1.51367	0.000811423	68.8487		AC141930.3	4.53825	2.98843e-16	86.6707		AP000344.2	-1.03555	0.0012869	183.493		AC093655.1	-5.48923	0.00482738	10.9579		ADRA1A	-1.91061	1.61872e-11	276.506		AC092691.2	1.13869	0.00808421	107.122		ACSL5	1.96051	6.09456e-33	2028.86
ADPRHL1	2.90511	3.73271e-06	65.0189		AC108082.1	-6.22083	0.00299263	8.90457		AC126773.3	-4.4337	0.00977594	10.9508		AC110760.2	-2.2887	1.21657e-08	101.789		AC068446.1	1.12106	0.0091677	97.5935		APOE	2.32139	5.00666e-52	1198.65		AC102945.2	-1.78005	0.00105881	107.423		AL589743.1	-2.27164	2.08526e-18	957.452		AC025750.2	9.34865	6.59619e-09	48.2868		AC144450.1	3.34006	2.82175e-32	312.316		AP000525.1	-1.5548	0.00258322	64.0783		AC096741.1	2.07803	5.43302e-11	199.526		ADRA2C	-2.09118	2.23626e-16	392.611		AC092718.4	2.1369	1.85746e-06	95.6693		ACSM1	3.71456	2.21221e-75	956.093
ADRA1A	-1.34101	0.00493309	121.032		AC108206.1	-3.21586	2.27425e-14	111.254		AC128688.2	1.61365	0.00135495	71.8338		AC110760.3	-3.8116	0.0014836	16.8454		AC068473.5	1.47231	0.000440835	109.34		APOL4	1.74529	8.31392e-28	527.947		AC103760.1	2.23569	0.000595139	45.7347		AL590867.2	1.06236	0.00355827	225.529		AC025809.2	-1.88165	0.00043495	51.5653		ACADL	-2.21829	3.10648e-24	792.654		AP000529.1	-1.6499	1.22719e-11	426.614		AC096745.2	-1.45358	0.00135317	80.4552		ADRB1	1.17908	0.000404024	329.775		AC092718.8	2.70706	0.000361126	30.4505		ACSM3	2.38307	2.55389e-25	700.267
ADRA2C	-1.35582	0.000174678	188.054		AC109326.1	-1.73467	2.27512e-05	109.683		AC129492.2	-1.57639	0.000291167	112.969		AC113418.1	8.06196	4.20411e-06	25.9587		AC073062.1	1.42656	4.62722e-05	257.91		ARHGAP18	1.00028	1.44203e-16	1337.21		AC104083.1	1.90734	4.40451e-11	812.452		AL645608.1	-1.3734	0.000247776	194.693		AC026356.1	2.5386	4.47037e-19	200.161		ACAP1	-1.09703	0.000304571	395.005		AP000808.1	-1.49777	1.61656e-05	134.895		AC097372.2	-1.9001	0.00270811	38.0406		ADRB2	1.18591	1.6966e-06	375.204		AC093225.1	2.25737	5.88625e-06	75.6808		ACSS3	-1.36667	1.85112e-12	680.863
ADRB1	1.04339	4.14751e-05	708.162		AC109466.1	-1.89122	0.000177463	68.8939		AC129492.6	-1.75438	0.00120595	64.7945		AC113615.1	-2.25528	0.0018122	33.7946		AC073133.1	3.48699	0.00297706	16.3765		ARHGAP40	-1.92861	0.0018911	42.578		AC104667.2	4.86737	0.00174373	16.8387		AL645820.1	7.11375	0.000587047	14.7464		AC026356.2	2.77677	1.27616e-19	166.554		ACE	-1.54394	6.93938e-08	331.662		AP000842.3	2.60688	0.00129677	28.499		AC097478.1	3.53007	1.24845e-21	133.415		AF001548.3	-2.63978	8.87555e-06	66.5016		AC093908.1	-1.42227	0.0010517	145.904		ACTA2	-1.65037	4.02949e-17	14363.4
AF001548.3	-2.27225	0.00103985	44.8107		AC110079.1	-1.7998	9.20609e-06	104.852		AC130456.2	-3.13521	0.000922182	23.7104		AC114760.2	1.56624	3.03991e-05	119.864		AC073133.2	3.28889	6.41429e-12	87.0168		ARHGEF38	1.27304	1.20759e-37	1933.94		AC104695.4	-2.83854	0.00120714	25.1209		AL929601.1	-1.77997	1.15395e-08	462.949		AC026471.4	1.43308	0.0094471	46.763		ACER2	1.3577	1.64718e-06	316.486		AP000977.1	2.69185	0.00394102	22.7999		AC098617.1	-1.40452	1.12393e-08	370.236		AF127577.6	1.10817	0.00446343	127.701		AC096713.1	2.7892	7.18548e-12	113.001		ACTA2-AS1	-2.22252	9.29359e-19	337.704
AF165147.1	-1.22051	1.2656e-05	440.022		AC110285.7	2.48386	0.00740997	19.4676		AC130456.7	-4.14918	0.00452699	13.6672		AC115837.1	4.13287	1.22357e-06	39.8765		AC073464.1	-2.94689	0.000751908	23.4572		ARL5B	1.13819	2.71514e-28	1852.76		AC104820.1	2.53412	0.00128218	39.3744		AL929601.2	-1.94711	2.27229e-07	210.982		AC026616.1	7.13231	1.06496e-09	55.689		ACER3	1.4116	2.5118e-11	1319.09		AP001636.1	1.15655	0.00613804	100.83		AC098649.1	7.61996	1.43345e-05	18.7421		AFF2	-1.45657	0.00436293	69.2086		AC096741.1	1.51881	0.00283999	87.3938		ACTC1	-4.07353	4.70125e-102	3009.94
AFAP1L2	-1.00346	0.0047877	238.13		AC110760.2	-1.82528	1.71193e-05	96.5503		AC130466.1	-6.26721	0.00682848	6.86342		AC115837.2	3.87945	1.20264e-28	184.008		AC073862.3	-5.16943	0.000371761	16.7212		ARNTL2	1.07154	8.32697e-05	189.287		AC105233.5	-1.75856	0.00133846	69.276		AL929601.3	-2.60744	2.87088e-14	221.739		AC026725.1	2.26816	8.242e-08	74.477		ACKR3	-1.1236	0.00195357	181.466		AP001636.3	1.75256	1.45603e-17	474.27		AC098934.1	1.39845	0.000101318	110.695		AFF3	-1.36495	3.90916e-11	769.396		AC096745.2	-1.8343	0.000102216	84.6094		ACTG2	-1.26467	3.72347e-11	16173.7
AFF3	-1.43765	1.23988e-09	1186.39		AC112206.2	-6.52506	0.000989189	10.8559		AC131182.1	1.52049	0.000284914	112.611		AC117409.1	3.09584	4.17236e-58	849.414		AC074141.1	2.65747	1.09619e-29	534.884		ASPA	-1.49884	8.71096e-05	103.786		AC105339.2	3.12164	0.00500369	18.5201		ALDH1A2	-1.331	3.16303e-08	917.02		AC027279.1	1.12206	0.000770902	122.849		ACOX2	-1.90217	2.29033e-10	238.222		AP001972.5	-1.71846	3.14188e-10	232.874		AC099521.2	4.3053	0.0056731	10.7318		AGT	1.89145	2.41781e-09	203.536		AC097478.1	2.98231	2.02776e-26	310.21		ADAM11	-1.69744	0.00184728	60.6426
AFMID	1.56151	1.69628e-08	463.953		AC114808.1	-6.26695	0.00251403	9.18541		AC131532.1	2.99277	9.0351e-06	48.4739		AC118658.2	-1.86067	0.000646713	56.2479		AC078820.1	6.27073	0.000506983	21.0366		ASPHD1	1.84294	0.00408617	38.0479		AC105389.2	2.4544	0.00134832	45.5287		ALDH1L1	1.51676	2.99732e-05	346.752		AC027698.1	1.59202	0.00500906	49.4308		ACSF2	-1.17228	0.000232339	320.428		AP002026.1	-1.15767	2.97067e-05	246.149		AC100768.2	-3.24502	0.00898721	12.4984		AHNAK2	-1.53382	2.64753e-16	2701.59		AC098617.1	4.4999	3.50271e-74	1111.62		ADAM2	3.76562	1.34758e-11	69.5541
AGMAT	2.00802	7.58755e-05	80.6841		AC115989.1	-3.74323	0.00883731	13.3324		AC133785.1	6.38746	0.00372837	7.77658		AC119744.1	1.87507	0.000675012	55.975		AC078842.2	-4.4217	0.00706071	10.1614		ASPN	1.4724	3.71508e-16	554.144		AC106798.1	-6.63357	0.00272062	8.11134		ALDH2	-1.57181	2.6754e-10	646.311		AC027801.1	2.19648	1.96504e-06	62.3995		ACSM1	2.13961	2.67238e-20	579.636		AP002505.2	1.3444	0.0064451	90.5344		AC100803.3	2.59669	0.000402631	28.9986		AJAP1	-1.45022	0.000724433	111.628		AC098650.1	-1.92892	0.00461683	42.031		ADAM32	-1.60543	1.35877e-05	121.472
AGPAT4	-1.1056	0.0037405	194.762		AC116533.1	1.22886	2.8393e-09	677.435		AC136475.3	-3.00698	2.02044e-05	37.2993		AC124014.1	4.43455	0.00987401	10.7555		AC078864.1	1.40867	0.00714076	76.3912		ASRGL1	1.1727	9.59468e-07	249.828		AC107918.3	-2.04252	0.00409791	37.6702		ALDH3B2	3.00719	3.56785e-19	292.817		AC027801.2	2.85346	0.00951225	13.8642		ACSM3	1.15606	4.20416e-06	447.46		AP002754.1	-1.56052	0.00276973	68.2896		AC100826.1	3.64375	2.54296e-20	123.682		AL024508.2	1.20997	0.00197907	130.674		AC098679.2	2.28102	0.00030234	42.613		ADAMTS15	-2.39844	6.59639e-13	152.95
AGTR1	1.58874	1.24735e-07	375.988		AC117409.1	3.69156	7.99694e-89	1147.32		AC138305.1	2.25925	1.45217e-05	77.3732		AC124067.4	3.41088	3.31661e-15	105.838		AC078923.1	8.30315	1.04216e-06	31.2691		ATP11A	1.38855	1.87131e-31	1816.85		AC107983.2	-2.31237	2.76221e-08	116.312		ALG6	1.00972	0.0014525	378.69		AC034234.1	2.31486	3.57521e-05	43.9832		ACSS3	-1.33453	6.46516e-09	779.525		AP002800.1	-1.5183	0.000346684	106.468		AC102945.2	-1.59482	5.54295e-05	87.8784		AL031666.1	1.71078	0.000545124	68.8981		AC100803.2	-2.79069	0.00846495	18.3034		ADAMTS19	-2.02165	0.00175906	41.5913
AHNAK2	-1.39253	6.65902e-05	672.282		AC119744.1	1.92396	1.24251e-05	84.2772		AC138409.1	1.46329	1.93808e-07	262.085		AC124076.1	6.5426	0.00189064	9.07133		AC079331.1	-2.99981	0.00575991	16.0168		ATP5PDP4	1.13906	0.00465022	130.082		AC108058.1	-1.80506	0.00121994	95.5879		ALOX15	5.30614	7.04214e-19	126.511		AC036108.3	-1.63779	1.15161e-05	100.46		ACTA1	-2.70676	0.00177311	34.9513		AP003057.1	6.71813	8.36101e-08	51.1111		AC103710.1	1.78816	0.00920748	35.5192		AL031676.1	5.44528	3.81065e-10	52.1929		AC100823.1	-6.90073	0.00043073	11.3748		ADAMTS5	-1.12596	2.43296e-05	266.783
AJUBA	-1.2189	0.00210175	176.91		AC124069.1	-2.41115	0.000240822	43.6326		AC138409.2	1.97361	2.68069e-15	681.147		AC129492.2	-1.19536	3.28575e-07	429.296		AC080013.1	-2.51236	8.30781e-17	206.876		ATP8A2	2.4045	4.00117e-44	520.53		AC108206.1	-3.34562	1.64634e-14	188.873		ALOX15B	-2.56857	1.24344e-31	1907.87		AC046158.3	1.12651	0.00784785	91.6587		ACTA2	-1.13418	1.33541e-07	13561.9		AP004608.1	1.01652	0.000380418	239.595		AC104031.1	2.43102	0.000437216	35.9092		AL031777.1	5.44596	0.00133424	52.2535		AC102945.2	-2.5728	7.40584e-12	155.434		ADAMTS6	-1.55842	0.000247568	91.127
AKAP6	-1.46018	0.000718641	123.793		AC127526.2	-5.61728	0.00257664	16.2878		AC139769.2	1.57512	6.58834e-07	193.053		AC129926.1	-3.29479	0.00208501	17.9537		AC083837.1	-2.29058	1.41147e-08	108.237		AXIN2	-1.20858	2.26908e-09	350.119		AC108751.4	6.89168	0.000133179	33.11		ALPL	-1.47067	0.00373805	96.6066		AC046195.1	-6.38322	0.0011916	9.38051		ACTA2-AS1	-1.21103	0.000338287	311.952		AP005131.1	1.3881	7.05391e-06	334.966		AC104041.1	2.32977	0.0071929	22.9135		AL031777.3	2.72386	0.000410256	30.2046		AC103710.1	5.60787	4.65879e-19	104.85		ADAMTS8	-1.03536	0.000352302	322.601
AKAP7	-1.70884	9.38243e-08	268.847		AC129492.2	1.3107	1.55991e-05	179.69		AC139783.1	6.06794	6.84046e-27	171.684		AC130404.1	-4.22052	0.00417513	12.8545		AC087385.1	-2.76235	1.70076e-06	51.3906		B4GALNT4	1.10138	0.000193416	161.84		AC108861.1	-1.88411	0.000151871	84.5755		ALS2CL	-1.24075	0.000409964	245.199		AC053503.6	-1.35188	0.00108025	90.059		ACTC1	-2.81759	3.97943e-29	463.634		AP005131.3	1.87954	0.000681414	59.6853		AC104365.2	-1.84357	0.00368766	36.0497		AL034345.2	2.23657	0.000287169	46.6217		AC104076.2	6.24788	0.00526645	6.66278		ADAMTS9-AS1	-1.11141	8.47103e-07	461.178
AKR1D1	7.39568	1.40992e-05	44.16		AC130366.1	-2.17321	0.00625058	28.1732		AC139783.2	5.04458	1.68133e-08	43.0144		AC136896.1	-2.88005	0.00556509	20.2329		AC090152.1	3.98305	1.45652e-06	36.5149		BCAS1	-2.12686	2.85265e-54	923.719		AC109779.1	-5.08369	4.92579e-28	170.407		AMACR	4.39907	4.62947e-54	592.789		AC063944.1	-2.2213	1.77585e-05	55.2249		ACTG2	-1.94943	9.95429e-24	14796.6		AP005131.4	1.04803	0.00418587	175.532		AC104667.2	3.55528	0.000320483	20.1116		AL035425.1	5.78074	2.47913e-41	248.289		AC104820.1	5.21615	8.49299e-23	123.947		ADAMTS9-AS2	-1.28104	2.78836e-08	404.121
AL008707.1	-4.38286	4.67548e-10	54.49		AC131212.3	-1.23642	0.00174271	115.836		AC141928.1	-5.85684	4.43579e-08	42.9233		AC138409.1	2.40053	1.61294e-18	409.338		AC090236.2	2.02131	6.92767e-07	103.527		BCL11A	-1.26795	5.40597e-11	361.15		AC110760.1	2.33137	3.02304e-05	67.8914		AMIGO2	-1.18055	0.00146779	208.22		AC066616.2	-3.06419	0.000625905	22.8198		ACTN2	-3.97542	2.63977e-07	41.8111		AP005131.5	1.50448	0.000355843	108.788		AC104820.1	2.6901	0.0013901	25.7698		AL035425.3	6.76794	0	6864.04		AC105020.1	-2.11119	0.00749515	28.7407		ADAMTSL3	-1.86359	3.93443e-25	1194.61
AL008723.1	1.41715	0.00089735	130.722		AC138409.1	1.02878	0.000107997	257.356		AC141930.1	2.96233	7.58723e-13	110.394		AC138409.2	1.79313	3.60703e-13	548.503		AC090531.1	-2.76046	0.000689383	28.8727		BEST1	1.04591	0.00968218	98.0516		AC110760.2	1.5387	4.21217e-06	395.701		AMPD3	1.05126	0.000107739	677.716		AC067940.1	2.38558	8.49961e-06	47.5853		ACVR1C	-1.47702	0.00328459	81.1548		AP005131.6	1.24931	6.57354e-06	337.946		AC104971.1	3.10287	7.98881e-07	41.8091		AL035425.4	6.93395	2.43401e-182	2045.31		AC105219.4	2.89075	0.00741204	16.863		ADAMTSL5	-2.40534	4.95959e-05	47.6496
AL022068.1	-2.2668	0.000780146	51.4894		AC138409.2	1.40908	1.04289e-07	449.835		AC141930.2	3.61842	0.00742202	13.4119		AC138649.1	3.03229	1.72796e-05	37.2945		AC090617.5	-1.84673	0.0049843	40.3316		BGN	1.03208	4.85174e-16	1483.74		AC110760.3	-5.59372	0.00756423	10.7449		ANG	-1.32022	0.00196814	140.364		AC068481.1	1.98372	0.00685919	29.2884		ACVRL1	-1.23214	4.35987e-05	436.751		AP006748.1	2.31858	0.00965695	23.6597		AC105233.5	-1.81351	0.00018219	62.4937		AL117329.1	3.6983	1.16511e-12	75.2265		AC105285.1	1.77937	0.000205637	109.73		ADARB2	2.16506	5.38857e-05	59.3674
AL024508.2	1.38087	0.00494854	95.0945		AC139769.2	1.16337	0.00585902	120.618		AC141930.3	3.35546	4.5474e-07	45.0335		AC139792.1	2.74494	0.00156324	24.9008		AC090740.1	-2.27953	1.95429e-06	77.5336		BHLHE22	2.1555	0.00231194	32.0424		AC110792.2	1.62905	0.00524034	80.5186		ANGPT1	-1.13041	2.78884e-05	649.747		AC068756.1	6.09539	0.000668013	13.6269		ADAM11	-2.30852	0.000286635	46.8613		APBA2	2.08739	4.96349e-12	196.964		AC105285.1	1.24124	0.000448283	126.765		AL121672.1	1.20231	0.0018955	121.857		AC105383.1	-2.96648	6.21724e-07	56.4407		ADCY1	1.58838	1.83824e-11	634.046
AL033530.1	6.74433	0.00016407	28.2955		AC139783.1	4.86374	0.00452087	10.1803		AC144450.1	3.33346	3.2169e-22	185.102		AC141930.1	3.46823	4.73188e-23	220.087		AC090774.3	8.3688	8.63659e-07	32.6844		BHLHE40	1.41034	3.91341e-57	3872.77		AC112206.2	-5.82472	0.00347964	12.624		ANGPTL4	-2.16986	6.2555e-12	328.188		AC069029.1	1.96438	0.000104757	55.8033		ADAM19	-1.2885	1.03438e-07	611.049		APBB1IP	1.55054	0.00296928	63.1367		AC105383.1	-3.25313	1.58776e-07	42.4981		AL121672.2	1.38665	4.97499e-05	164.891		AC105942.1	-2.00866	8.83971e-05	68.675		ADCY2	-1.67547	3.77323e-21	908.134
AL049555.1	-2.84973	0.00122526	30.1893		AC139795.1	-1.85242	0.00120205	57.5174		AC243964.3	1.28998	0.00469224	90.3094		AC141930.2	4.03751	2.79214e-07	51.541		AC090796.1	4.35612	3.89142e-23	139.157		BMP5	4.70935	8.44805e-19	87.8027		AC114812.3	3.78317	0.00347964	16.3812		ANKRD30A	7.62939	6.20524e-05	21.1742		AC073046.1	1.48253	0.000517479	73.7642		ADAM2	6.63645	9.15726e-05	113.748		API5P2	-1.57957	0.000496078	91.7341		AC105402.3	-1.62927	7.16064e-06	105.025		AL121790.1	-1.36734	0.000115819	159.273		AC106881.1	-3.24308	0.00017484	26.8547		ADCY3	-1.02885	2.9825e-05	662.76
AL096772.1	4.71081	0.00386988	14.6764		AC141928.1	-2.02403	0.00195917	44.3934		AC245041.1	1.77852	0.000475148	69.6365		AC141930.3	3.73124	3.96724e-12	87.4217		AC090955.1	7.17294	0.000126224	14.3121		BNIPL	-1.70561	4.61696e-07	119.284		AC114812.4	5.68186	0.00501395	14.4443		ANKRD34B	3.09762	2.29152e-17	230.363		AC073133.2	3.70751	6.29658e-10	46.5669		ADAM33	-1.59706	6.51759e-07	586.125		APOBEC3AP1	8.73312	3.10833e-07	39.1127		AC105942.1	-1.87665	1.47225e-05	74.5246		AL121790.2	-1.34684	0.00350226	88.1122		AC107896.1	2.09878	0.000335064	75.2009		ADCY5	-1.73764	2.56346e-17	854.644
AL117329.1	2.62681	5.09299e-09	110.756		AC141930.1	2.16528	2.8393e-09	131.889		ACAD8	-1.20071	7.043e-08	1000.71		AC144450.1	3.70429	7.83792e-42	451.052		AC092053.3	-1.41552	1.55006e-08	348.512		BOLA2B	-2.73067	3.2241e-07	55.3176		AC117409.1	4.3385	5.89326e-44	659.994		ANKRD65	-1.41986	0.00324757	97.1731		AC073316.3	6.17288	7.91223e-07	29.8553		ADAM7	5.09134	0.0009699	15.6809		APOBEC3C	-1.00381	0.00594551	325.408		AC107067.1	-2.78865	0.00657112	16.9925		AL121957.1	1.27048	0.000313228	173.862		AC107983.2	-1.34973	0.00344603	87.0316		ADCYAP1R1	-2.06564	1.43474e-13	220.959
AL117339.4	-1.68001	0.00635343	57.559		AC141930.2	2.39737	0.00391513	28.1571		ACADL	-2.00705	4.0189e-15	346.256		AC144833.1	-3.02318	3.85649e-10	78.2616		AC092139.2	-2.22802	0.000289814	66.9817		BRINP1	1.4703	0.000431019	86.6166		AC118658.2	2.42511	3.14489e-06	91.5119		ANKRD66	5.73189	0.00456593	15.5008		AC073326.1	2.17702	0.000695679	37.7612		ADAMTS1	-1.07076	1.02664e-07	1603.39		APOC1	2.26888	0.0045704	28.9182		AC107419.1	6.17455	0.000426443	18.8083		AL133284.1	1.05041	0.000291561	390.631		AC108206.1	-1.37859	0.000355902	135.098		ADD3	-1.18522	2.70496e-12	1822.18
AL133284.1	-1.22542	0.000433383	270.671		AC141930.3	3.06205	2.43189e-07	48.6874		ACAP1	-1.28005	4.80011e-05	234.734		AC245014.3	2.70583	0.00938528	19.7129		AC092139.3	-2.45034	5.53378e-07	92.1272		BRSK2	1.32399	0.000700595	96.5622		AC119744.1	2.22708	0.00028628	57.6722		ANLN	1.6753	0.00259162	81.5898		AC073551.1	3.07928	1.8772e-07	44.1622		ADAMTS15	-1.80547	8.79315e-05	94.0678		APOD	1.10909	3.11124e-06	573.936		AC107884.1	-1.43602	0.000115748	118.605		AL138828.1	-1.17535	0.00392033	113.95		AC109466.1	1.40994	0.00414046	76.2456		ADGRA2	-1.07611	1.4584e-07	2614.01
AL133457.1	6.62744	0.00252113	9.43483		AC144450.1	2.41276	1.42795e-17	241.094		ACAT1	1.33791	6.60576e-11	820.793		ACAA2	-1.37903	6.90885e-09	336.508		AC092162.2	2.86301	0.00279837	24.5573		BTBD11	-1.15028	9.39504e-07	285.908		AC124067.4	3.10714	6.17186e-08	63.4145		ANPEP	-1.85779	2.56425e-18	3678.28		AC073869.1	1.08738	7.37296e-07	376.903		ADAMTS18	-4.07344	3.17241e-09	53.8757		APOE	3.50211	4.93624e-16	1296.31		AC108206.1	-2.31335	1.96603e-22	302.688		AL139184.1	2.78901	0.00196015	24.0298		AC110048.2	-1.63663	0.00911991	47.5219		ADGRB3	-2.44484	1.09606e-14	177.334
AL138881.1	-7.5852	9.13703e-05	16.6301		AC144833.1	-2.54188	0.00720584	22.476		ACAT2	-1.14324	0.00199282	162.858		ACAD8	-1.00839	4.78876e-12	2075.63		AC092164.1	1.00942	0.00614484	151.561		C11orf71	1.68962	5.13915e-10	183.281		AC124248.1	-4.81551	0.00276512	12.9149		ANTXR2	-1.32656	2.34943e-10	6049.43		AC073957.3	1.66389	9.51871e-05	92.5061		ADAMTS3	1.06154	0.00149693	207.539		APOL3	1.11302	3.0724e-07	496.493		AC109326.1	1.39827	0.000587976	85.5843		AL158212.3	-1.03423	0.00591792	141.766		AC110760.3	-6.33084	0.00337193	7.73083		ADGRF5	2.14957	1.17802e-39	3166.26
AL139039.2	-2.36275	0.00172888	38.9579		AC147651.1	1.57209	0.00119365	65.7803		ACE	-1.25885	0.00014449	206.875		ACADL	-3.06455	9.91193e-71	1046.9		AC092168.2	-3.00751	1.01377e-15	135.515		C1orf115	-1.35103	6.35606e-22	822.229		AC126177.8	-5.88405	0.00291131	13.1459		ANXA1	-1.18248	3.88427e-08	4220.59		AC074141.1	2.87762	8.58474e-82	971.038		ADAMTS4	-1.20627	0.000159907	223.027		ARHGAP15	1.22111	0.00353182	105.702		AC109361.2	-1.9811	0.00626917	29.4277		AL161457.2	-1.60173	5.61011e-07	215.538		AC111006.1	2.52891	0.00127215	37.0014		ADGRG6	-1.69229	1.83404e-18	836.717
AL157396.1	3.37748	0.00490201	18.1659		AC234772.2	-6.0826	0.00417155	8.04751		ACER3	1.49902	4.20727e-13	881.07		ACAP3	1.07542	2.65751e-07	563.26		AC092171.2	1.57457	7.80974e-05	109.268		C2orf72	-1.35994	1.51197e-05	148.714		AC130456.2	1.58328	0.00969689	66.8139		ANXA2	-1.26323	6.27189e-09	5337.93		AC078846.1	1.43941	9.09819e-08	239.17		ADAMTS5	-1.78007	2.29711e-14	807.66		ARHGAP28	2.3212	1.18702e-27	568.835		AC109486.1	-1.05579	0.00496612	107.061		AL353759.1	2.07454	0.000395126	68.0193		AC111170.3	1.54196	0.00887086	53.8203		ADGRL1	-1.34943	2.03291e-08	376.621
AL161457.1	-3.04916	0.00074878	26.7787		AC234772.3	-2.65275	0.00542628	22.7614		ACHE	-2.36904	0.000135937	47.8532		ACAT2	-1.88178	2.33754e-20	596.533		AC092171.3	1.24738	0.00338733	99.9324		C3orf58	1.67336	1.96408e-49	1391.01		AC131182.1	1.47827	0.000882682	153.104		ANXA2P2	-1.07824	0.00171836	274.43		AC078950.1	2.33881	2.15412e-05	45.262		ADAMTS9-AS1	-2.06186	9.51805e-13	298.509		ARHGDIB	1.4134	2.92927e-11	612.936		AC109779.1	-2.40751	2.24869e-18	204.997		AL354984.2	1.98128	8.42493e-09	149.132		AC116351.1	-6.98456	0.000312579	12.0552		ADGRL2	-1.17681	1.36196e-13	2243.95
AL161457.2	-3.34549	7.37757e-10	97.7157		ACACA	1.07535	1.13837e-14	6058.71		ACOT11	-1.19537	9.19641e-05	234.924		ACE	-1.54922	3.25706e-08	323.142		AC092427.1	2.00254	0.00239382	43.1957		C3orf80	2.69923	1.06635e-10	81.9925		AC139769.1	1.11264	0.000995544	303.52		AOC1	-4.40215	1.98498e-59	803.453		AC079160.1	-7.92616	2.85449e-06	27.404		ADAMTS9-AS2	-1.15842	1.353e-05	462.911		ARHGEF26	1.04681	1.18371e-09	1126.01		AC110491.1	-3.79624	0.000348075	17.7017		AL356274.2	1.91642	0.00168039	46.962		AC117409.1	4.53934	6.28635e-72	877.401		ADGRL3	-2.65562	3.43437e-26	645.358
AL353699.1	-2.92794	0.00198096	26.7783		ACACB	-1.65228	2.0164e-17	797.524		ACOXL	1.30432	5.46908e-05	191.05		ACER1	-4.81457	2.27463e-08	39.1004		AC092535.4	4.58443	5.48018e-33	248.12		C5AR1	2.35543	5.39707e-27	278.398		AC141930.1	3.98992	6.20835e-18	213.441		AOX1	-1.36312	1.04747e-08	933.41		AC080013.1	-1.25471	7.71182e-05	148.072		ADARB2	2.2237	0.00251761	35.2074		ARHGEF38	1.4982	1.34595e-26	2633.03		AC110619.1	-1.35327	0.000595138	91.9453		AL365214.2	-1.90962	0.00444316	40.2989		AC119744.1	3.51609	7.32307e-11	80.2934		ADH1B	-1.77922	2.17387e-08	315.353
AL354984.2	1.16957	0.00416774	175.439		ACADL	-2.37478	3.18922e-29	510.791		ACP5	-1.39842	0.0010022	163.446		ACER2	-1.25223	0.000162866	160.017		AC092597.1	6.85025	0.000444237	11.4691		C8orf82	-1.07954	4.78604e-09	614.838		AC141930.2	3.90321	1.6044e-06	40.2589		AP000344.2	-1.82175	0.00543298	49.3159		AC084871.2	-1.2379	0.00111384	99.37		ADCY5	-1.50865	3.79e-09	1075.86		ARHGEF38-IT1	1.80713	4.1584e-08	151.316		AC110760.2	-1.19014	0.000946387	126.812		AL451127.1	-2.32812	5.27594e-05	54.4578		AC120042.3	-2.49985	0.000260724	37.8633		ADM2	2.86286	2.00883e-11	96.2874
AL355482.1	6.47339	0.00401236	8.51222		ACAN	2.72604	3.13316e-08	97.7192		ACPP	-2.24388	3.04537e-39	51378.3		ACER3	1.26289	3.60966e-14	1142		AC092611.3	1.58005	0.00591604	59.8772		CA13	1.24011	0.00146009	110.061		AC141930.3	4.98869	1.67097e-12	82.3904		AP000526.1	-2.89043	0.00211034	33.5388		AC084880.3	-2.07358	0.00809356	27.1601		ADCYAP1R1	-2.69952	9.49283e-15	173.542		ARMCX1	-1.12917	4.22953e-07	712.446		AC113935.1	1.23186	2.75972e-05	182.543		AL512624.2	-1.6491	5.44336e-06	135.667		AC124254.1	-6.03132	0.00840834	6.21026		ADRA1A	-2.41861	9.95754e-18	255.859
AL356805.1	-4.19869	0.000152554	23.1198		ACER3	1.28136	5.62241e-12	814.993		ACSF2	-2.23851	8.1532e-11	176.198		ACHE	3.36893	1.52703e-06	43.6637		AC093225.1	1.7686	0.0043032	70.5444		CACNA1C-AS4	1.5305	1.50594e-05	125.463		AC144450.1	4.35839	2.21099e-29	351.955		AP000529.1	-2.15319	2.039e-11	243.963		AC087294.1	1.6267	0.00301813	46.5539		ADGRB2	-1.12066	0.00961444	118.119		ARRB1	-1.02202	3.91774e-08	747.397		AC115223.1	1.30764	0.0053896	75.0661		AL589182.1	-1.75163	3.51738e-05	108.566		AC126603.1	3.457	1.81395e-09	61.0723		ADRA2C	-1.73915	3.46182e-10	619.551
AL357793.2	3.78203	4.35103e-05	31.7042		ACKR3	-1.16572	0.000210912	174.698		ACSM1	4.69159	1.7215e-70	849.404		ACOT1	-1.7688	2.45162e-09	197.99		AC093535.1	-1.47153	0.00554712	60.7611		CACNA1D	2.26706	5.18241e-19	3821.11		AC234772.3	-4.11267	0.00029327	19.5732		AP000808.1	-1.99445	0.000555156	75.6052		AC087516.2	-4.09578	1.96603e-09	49.7121		ADGRB3	-2.40956	6.36835e-11	144.636		ART4	-1.67676	0.00787616	47.5264		AC116366.1	-1.49967	0.000946761	69.8655		AL645568.2	1.25249	0.00849301	80.6531		AC128688.2	1.79886	0.00549203	41.6367		ADRB1	2.97862	1.39449e-30	348.378
AL451064.2	-2.88085	0.00295959	24.6077		ACOT11	-2.43452	2.80356e-18	242.036		ACSM3	1.97036	1.56374e-21	770.688		ACOX2	-1.75402	1.13675e-08	185.303		AC093797.1	1.51167	0.00907837	60.5299		CACNG4	-3.21883	8.40918e-21	140.669		AC239800.3	1.33171	0.000999667	167.334		AP001636.1	2.88649	2.40142e-10	118.254		AC090181.3	1.37584	0.0041629	59.951		ADGRD1	-1.85022	9.92301e-11	498.083		ARX	-1.88935	0.00646662	38.586		AC116533.1	1.52882	5.47453e-18	1153		AL713922.2	1.34278	0.00459815	89.4152		AC130456.2	3.19668	0.000950102	23.1072		ADRB2	2.26974	4.72275e-23	526.946
AL512624.2	-3.30355	8.20651e-20	183.941		ACOX2	-2.0545	6.94396e-08	127.832		ACSS1	1.36186	4.88705e-09	1544.07		ACOXL	-1.17913	8.08068e-06	268.055		AC093908.1	-1.49013	1.33355e-05	252.555		CADM2	1.01739	6.08422e-05	218.253		AC239859.2	6.82929	0.000778512	11.587		AP001636.3	2.83807	8.24037e-23	441.012		AC090673.1	3.30836	1.35751e-05	29.3986		ADGRF1	4.45018	3.4391e-58	474.644		ASB3	-1.3602	0.00044872	115.901		AC117409.1	3.73087	2.08922e-62	719.867		AL929601.1	-3.2509	6.97725e-16	138.241		AC131280.1	4.22801	9.3346e-15	84.3854		ADSL	1.12884	0.00525197	106.035
AL589182.1	-2.50318	8.21602e-09	126.224		ACP5	-1.07668	0.00344824	128.832		ACTA1	4.47271	1.12066e-12	69.507		ACP2	-1.06442	6.4475e-06	615.018		AC095057.3	1.82339	0.00620001	43.1394		CADPS	2.34827	9.85507e-54	769.801		AC239859.3	7.24444	0.000226126	15.4974		AP001652.1	3.32318	0.00228788	22.0971		AC090740.1	-2.82191	5.31529e-07	51.8347		ADGRL2	-1.06046	9.2299e-09	4019.23		ASPM	1.91154	0.000176763	62.3799		AC118465.1	-1.51515	0.0010564	65.0597		AL929601.2	-2.62286	0.00213795	31.0187		AC135012.3	-3.40506	0.000159276	29.966		ADSSL1	-1.44358	0.00409804	65.0404
AL589743.1	-1.26526	4.54109e-05	361.746		ACPP	-1.62284	9.39729e-23	44975.2		ACTN2	3.73434	1.00331e-08	50.369		ACPP	-2.19748	4.18623e-61	242521		AC096659.1	7.36053	1.27185e-05	44.4519		CALN1	-3.18104	0.00371334	17.5386		AC239868.1	1.15561	0.000324385	348.883		AP002026.1	-1.38271	0.000227855	175.76		AC090796.1	-3.43169	9.84956e-17	114.612		ADGRL3	-2.40883	1.13464e-15	261.864		ASPN	1.91452	9.38077e-20	546.822		AC120042.3	-2.62672	4.97737e-06	44.2857		AL929601.3	-1.7634	2.53611e-06	176.563		AC138393.1	1.21185	6.14509e-06	481.733		AEBP1	-1.59277	4.93138e-28	4035.72
AL590282.2	-2.40792	0.00791916	27.3229		ACSF2	-2.57029	1.28749e-15	175.426		ACVRL1	-1.04214	0.00325798	218.46		ACSBG1	-3.70957	3.98457e-29	191.509		AC096713.1	-1.94268	1.28701e-06	165.087		CAMK4	1.43323	7.75524e-33	1081.35		AC245014.3	2.16657	0.00442653	37.8613		AP002498.1	3.34633	2.28862e-07	59.4952		AC090877.2	3.26189	4.11395e-05	25.6183		ADGRV1	1.90802	4.14676e-24	2271.41		ATAD1	-1.40443	1.45069e-19	1625.11		AC120498.1	-3.34072	0.0052347	13.309		ALDH16A1	-1.04118	0.00701047	175.118		AC139749.1	2.16378	0.00225417	33.8478		AF001548.3	-2.05193	0.000166634	58.848
AL590704.1	1.43323	0.00590276	103.296		ACSM1	3.35196	1.09284e-45	514.45		ADA2	-1.42997	6.88481e-07	282.777		ACSF2	-1.03306	0.000227017	268.652		AC097103.2	1.16647	0.00434873	109.309		CBARP	2.09845	9.11013e-05	50.6367		AC245041.1	2.21061	1.09093e-06	113.018		AP002518.1	2.76958	0.00138461	37.5662		AC091152.2	3.5138	0.000100719	22.6992		ADH1B	-1.99631	2.31738e-14	461.43		ATF3	-3.23857	8.0845e-129	3422.57		AC120498.3	-2.68058	0.00834542	15.8051		ALDH1A1	1.43105	5.67439e-18	4004.32		AC139769.1	1.19308	0.000640063	162.874		AF165147.1	-1.06384	7.20326e-06	466.523
AL645608.1	-1.60184	0.00427751	68.0153		ACSM3	3.17167	4.71057e-56	1901.8		ADAM2	2.65241	1.01291e-07	74.0741		ACSM1	2.91931	2.40899e-63	1293.06		AC097478.1	1.99437	7.53309e-19	485.066		CBLN2	2.45019	0.000693616	30.178		AC254633.1	1.94496	0.0034161	51.7281		AP002754.1	-2.12122	0.000847904	54.4067		AC091179.1	2.29373	2.39705e-07	87.2657		ADH1C	-3.01315	7.5501e-17	172.612		ATF7IP2	-1.05992	0.00304594	170.616		AC122718.2	-1.23021	0.00381889	84.5943		ALDH1A2	-1.68872	1.25151e-19	1102.39		AC139795.1	-1.52936	0.000113347	117.411		AFAP1	-1.00985	1.15036e-08	1304.01
AL731556.1	-2.77571	0.00128563	33.6458		ACSM6	-4.24047	0.0065393	12.7802		ADAM22	-1.47642	3.05689e-13	1010.4		ACSS3	-1.72175	3.51014e-20	648.865		AC097480.1	-3.91993	0.00164056	14.6531		CCBE1	-1.27701	0.00150033	93.7327		ACACB	-1.50401	3.81038e-06	488.092		AP002800.1	-2.12002	4.96029e-05	80.1974		AC091230.1	-2.95685	5.87017e-41	355.31		ADRA1A	-2.69591	9.80499e-30	499.976		ATP1A2	-1.01009	1.57322e-06	651.554		AC123595.1	4.0414	0.00211282	13.38		ALDH4A1	-1.34495	9.10088e-07	271.563		AC141930.1	6.00149	1.72926e-23	135.793		AFAP1L2	-1.50591	5.35792e-16	808.423
AL929601.1	-5.81622	4.67652e-27	177.32		ACSS1	1.01593	3.17299e-08	1779.86		ADAM28	-1.81299	2.65516e-11	301.381		ACTA2	-1.48334	1.71489e-16	8359.51		AC097493.2	-3.93859	0.00768495	10.8605		CCDC178	-1.23877	0.00407411	83.6216		ACAD8	1.19357	1.34658e-06	2344.82		AP004289.1	1.59292	0.00348641	90.6671		AC091544.2	2.21343	2.47877e-13	160.992		ADRA1D	-3.17646	3.77637e-06	43.6544		ATP6V0A4	-2.60875	0.000160217	40.3669		AC126177.8	-3.25219	3.59128e-08	52.32		ALOX12P2	-1.86987	5.18668e-05	84.1076		AC141930.2	4.49389	5.2973e-05	23.0821		AFF2	-2.61682	1.61665e-12	123.627
AL929601.2	-5.87788	6.17871e-30	195.937		ACSS3	-1.71995	7.40957e-13	342.547		ADAM7	8.18465	5.37244e-07	73.5552		ACTC1	-2.69422	9.68485e-10	96.0148		AC097493.4	-4.65555	1.59128e-05	24.3768		CCDC68	-1.09743	0.000895538	140.383		ACADL	-1.51073	6.07446e-08	500.648		AP004608.1	2.10101	3.52675e-09	191.154		AC091544.4	2.09148	7.39279e-19	243.416		ADRA2B	-4.51471	0.000494074	19.4533		ATP8A2	2.67728	7.58829e-13	115.66		AC126755.2	1.30231	0.00664383	71.1317		ALOX15	5.1582	7.03353e-32	179.988		AC141930.3	3.76564	2.39172e-08	47.9431		AFMID	1.0437	3.82668e-06	430.007
AL929601.3	-3.14292	7.89987e-10	109.668		ACTA2	-1.2298	1.71176e-20	7665.27		ADAM8	-1.21707	0.00743519	161.726		ACTG2	-2.21062	2.7782e-09	10998.2		AC097527.1	6.98017	0.000275042	12.5005		CCDC71L	1.31863	1.97435e-20	806.058		ACAT1	1.39605	4.76047e-05	759.64		AP005119.2	-3.68445	6.47999e-06	36.12		AC092127.1	2.24729	0.00514753	23.7324		ADRB1	1.04432	0.000365137	444.984		ATP8B1	-1.00635	4.24624e-13	4418.42		AC129492.2	-1.92571	3.19457e-17	331.309		ALOX15B	-3.11025	7.03353e-32	591.249		AC144450.1	4.69064	3.57777e-30	202.809		AGR3	1.27352	7.92285e-05	171.509
ALAD	-1.0887	0.00120208	355.429		ACTA2-AS1	-1.2005	2.61779e-07	383.497		ADAMDEC1	-2.14607	0.00462366	31.6286		ADAM2	6.70013	1.74425e-26	185.395		AC098614.1	-1.82697	0.00965462	39.5461		CCK	-4.39393	7.41773e-08	161.966		ACE	-1.42107	0.000229671	214.543		AP006248.4	-2.55984	0.00874694	24.2174		AC092127.2	2.40385	0.00649456	20.8526		ADRB3	-4.64594	0.00341992	14.8961		ATP8B4	-1.40703	8.65828e-13	653.502		AC129492.6	-2.14318	9.72294e-09	104.044		AMACR	3.55725	7.50549e-41	358.197		AC146944.1	2.7045	0.000163709	35.209		AGTR1	1.5787	2.22437e-13	644.574
ALB	3.99407	5.56147e-10	61.6812		ACTC1	-3.4199	5.77826e-12	85.1969		ADAMTS1	-1.75156	9.42378e-16	1934.99		ADAM28	1.04674	1.65329e-06	437.557		AC098617.1	4.53136	1.14362e-92	2149.1		CCL2	2.34637	7.93283e-103	1928.94		ACER1	-6.34122	0.00631317	6.63941		AP1S3	1.24832	0.000345628	253.37		AC092171.2	1.37309	1.72742e-07	192.764		AF165147.1	-2.18234	1.00056e-25	1532.61		AVPI1	-1.0806	0.00128633	188.755		AC129926.1	-2.69992	0.00411809	19.5621		AMMECR1	1.42704	1.09959e-10	528.702		AC146949.1	-2.22971	0.00332485	31.2241		AHDC1	-1.66222	3.27498e-10	320.942
ALDH1A2	-1.85382	1.09436e-13	615.588		ACTG2	-2.09257	3.6338e-51	7629.41		ADAMTS10	-1.43398	0.000178956	139.198		ADAM8	1.12204	9.66436e-05	244.945		AC098679.2	3.11532	3.86404e-08	62.2449		CCR1	1.54576	1.2789e-10	221.235		ACER3	2.2797	1.1805e-19	1360.4		APBA2	1.89344	5.76009e-05	159.702		AC092427.1	7.17665	2.84503e-36	227.548		AFF2	-2.40348	3.44912e-15	227.192		AZGP1	-1.32448	1.02556e-11	13900.6		AC130404.1	-3.95218	0.00495056	11.6463		AMPD3	1.37709	8.11099e-12	729.55		AC239868.1	1.01285	0.00222482	206.524		AHNAK2	-2.43208	1.48272e-56	2823.39
ALDH1L1	3.43501	1.89032e-27	568.798		ADA2	-1.04826	1.44314e-06	442.211		ADAMTS4	-2.71085	2.2926e-27	394.052		ADAMDEC1	3.30724	6.51927e-06	37.6637		AC098850.3	3.26337	8.28704e-08	56.9975		CD177	-2.79121	4.81781e-58	550.394		ACOT11	-3.09861	3.17218e-19	269.029		APRT	1.27486	0.00177699	1055.02		AC092506.1	-7.05009	9.99546e-05	14.8853		AFF3	-1.24857	7.3149e-11	2603.96		B3GNTL1	1.0549	0.00463385	177.192		AC131532.1	2.19881	2.67645e-05	53.7862		ANGPT1	-1.39803	9.65098e-11	1004.41		AC243562.2	-3.37311	1.05835e-05	34.9962		AJUBA	-1.67554	1.02591e-12	351.67
ALDH3B2	2.46375	3.95104e-06	83.9992		ADAM11	-2.27077	0.00171679	33.6914		ADAMTS9	-1.56401	1.43754e-09	546.508		ADAMTS13	1.20189	0.00670915	94.2685		AC098934.1	1.78661	0.000264335	82.7389		CD177P1	-3.33054	0.00146009	19.3909		ACOX2	-2.42823	8.03321e-09	125.688		AQP3	-1.32822	9.07414e-07	1248.49		AC092535.4	1.08362	0.000282179	166.327		AGBL1	3.83144	2.15109e-06	34.0776		B4GALNT4	2.25316	9.92154e-17	300.227		AC135012.3	-2.55229	0.00273172	21.2158		ANGPTL2	1.15635	4.16371e-10	1323.37		AC245041.1	2.63099	0.000426664	31.165		AK5	1.13905	0.00127031	140.433
ALKBH7	1.05761	0.000661689	555.718		ADAM19	-1.51559	3.36255e-10	335.722		ADAMTSL2	-2.22672	0.00032182	45.5378		ADAMTS19	2.70616	0.000658234	32.439		AC099482.1	-2.8634	0.000331437	28.9467		CD24P4	1.02815	4.86827e-09	631.725		ACOXL	-4.30462	2.60238e-17	106.868		ARFGEF3	1.50906	1.37275e-13	13076.6		AC092645.1	2.03026	0.000930563	36.7895		AGMAT	2.23959	2.49086e-06	77.623		BAMBI	-1.36805	8.40868e-06	237.352		AC136475.1	-2.31895	0.00128474	28.4461		ANGPTL4	-2.10707	1.06884e-05	81.5547		ACAA2	-2.43048	5.44998e-14	248.735		AKAP12	-1.09556	3.09254e-12	4389.1
ALOX15	6.36344	3.29356e-14	105.641		ADAM33	-2.01836	1.32713e-15	333.983		ADCY1	1.32819	1.48544e-07	575.68		ADAMTS2	1.32672	3.57391e-06	270.756		AC099489.1	-1.56733	0.00185057	73.1837		CD300A	1.04419	0.00381365	120.002		ACOXL-AS1	-2.79943	0.000528709	30.0066		ARG2	-1.96404	5.84888e-16	1153.28		AC092667.1	-2.63695	8.56345e-05	37.2411		AGR2	3.3741	2.78537e-50	685.237		BARX2	-1.9896	1.19899e-05	82.0604		AC138305.1	-1.4002	0.00406404	60.5881		ANKRD20A8P	-2.81748	0.00738233	18.9307		ACACA	1.51084	2.31502e-15	6195.68		AKAP5	-1.10021	0.00260943	130.491
ALOX15B	-7.56463	1.59961e-87	1024.73		ADAM7	3.20781	0.0031574	16.923		ADCY2	-1.77033	3.97138e-10	264.483		ADAMTS5	-1.57972	6.65996e-11	318.289		AC100788.2	-2.49557	0.000887005	34.3081		CD300E	2.77886	3.07745e-28	219.571		ACP5	-1.85941	0.00015006	121.806		ARHGAP11A	1.44759	0.00574647	93.5112		AC092691.1	1.60086	1.71304e-13	294.884		AGR3	6.60549	0.00301622	7.98407		BASP1	-1.08509	3.87462e-12	2147.66		AC138409.1	1.01455	5.56265e-05	374.709		ANKRD29	1.42828	2.55654e-10	500.833		ACACB	-2.06496	9.18531e-20	833.847		AKAP6	-1.27062	2.52608e-06	277.618
AMACR	2.70355	5.16688e-26	497.159		ADAMTS1	-2.56693	6.22247e-51	2063.94		ADCYAP1R1	-2.02684	1.97196e-07	118.263		ADAMTS9-AS1	-2.37629	1.38572e-13	199.001		AC100826.1	2.76448	5.54458e-07	62.8759		CD300LB	1.82184	0.000103805	65.0653		ACPP	-3.77532	1.14798e-54	58980.2		ARHGAP20	-1.04559	0.00411739	296.893		AC092691.2	1.99818	7.90498e-12	155.077		AGRN	1.26227	1.87561e-05	1947.03		BCAS1	-1.49417	5.13693e-15	1793.12		AC138409.2	1.23345	6.90156e-08	486.338		ANKRD34B	7.60195	1.22018e-113	1186.61		ACADS	-1.26794	0.00126383	191.747		AKR1B1	-1.06026	0.000119144	252.113
AMD1	1.10625	2.04809e-07	19227.2		ADAMTS10	-1.32645	3.55167e-05	177.077		ADGRA2	-1.26534	1.75926e-09	1468.62		ADAMTS9-AS2	-1.10399	3.33124e-05	299.272		AC102945.2	-1.6016	0.00073744	108.277		CD38	-2.84958	3.35691e-82	1072.09		ACSF2	-2.64365	3.25425e-12	157.468		ARHGAP32	1.24388	2.84556e-08	1947.27		AC092718.4	1.99964	7.79217e-06	67.2426		AGT	-2.03703	0.00273171	42.5286		BCL11A	-1.41857	6.69783e-09	292.013		AC139769.1	1.16963	1.01326e-06	302.82		ANKRD65	-1.26742	0.000229549	174.195		ACADSB	1.12932	6.05955e-08	2266.28		AL024474.2	2.14749	3.92018e-06	97.4418
AMIGO2	-1.58526	5.71878e-05	141.69		ADAMTS12	-1.15249	0.00812752	117.224		ADGRB3	-1.78208	0.00801891	45.248		ADAMTSL4	1.60051	0.000937336	74.7414		AC103710.1	3.22453	0.00158932	22.0861		CD53	1.05972	5.61766e-08	478.313		ACSL3	1.13167	1.31197e-05	5925.96		ARHGAP40	-1.64062	0.000694394	96.0775		AC092756.1	2.23656	0.00673499	21.8799		AHNAK2	-1.29229	5.66764e-12	2379.51		BGN	1.36151	1.19045e-12	973.966		AC139769.2	1.52642	0.000443155	73.9425		ANKS6	1.04915	3.37095e-05	428.06		ACER2	1.2843	0.000146992	224.086		AL031123.3	3.47541	0.000272252	25.7737
AMOT	-1.49159	1.32859e-07	605.66		ADAMTS15	-2.04035	2.26498e-05	72.7407		ADGRD1	1.1141	6.29454e-05	296.467		ADAP2	1.307	0.0029978	91.3247		AC104072.1	7.59167	2.29099e-05	19.1651		CD80	2.52941	4.18558e-08	66.6984		ACSL5	1.2224	7.1607e-05	518.507		ARHGDIB	1.4537	1.40625e-07	1104.72		AC092801.1	2.58299	1.02608e-11	94.3443		AKAP12	-1.0608	6.42793e-09	3495.65		BHLHE41	1.1031	1.25464e-07	540.818		AC139783.1	4.68898	3.19305e-07	33.5655		ANLN	1.73376	9.72232e-05	90.1434		ACER3	1.10406	2.64748e-06	853.654		AL031686.1	-2.53898	9.52359e-06	50.035
AMPD3	1.35448	1.29856e-05	517.609		ADAMTS2	1.03607	9.20172e-06	384.972		ADGRE2	-2.0101	8.74349e-06	84.2765		ADARB1	-1.20285	1.42115e-10	774.802		AC104083.1	1.3632	7.19324e-10	738.423		CD86	1.46264	1.08584e-08	210.118		ACSM1	4.05245	1.04528e-49	1129.58		ARHGEF25	-1.10797	0.00400332	268.347		AC093225.1	2.27721	8.52875e-12	132.891		AL008723.1	3.31692	1.32401e-13	97.6595		BICD1	1.50378	1.40248e-18	889.873		AC139795.1	-1.15704	0.00180989	108.794		ANO4	-1.3825	3.30618e-08	342.415		ACKR3	-2.99459	4.91228e-16	171.298		AL032819.2	2.09992	1.0099e-05	76.7261
AMY2B	-1.3122	0.000391021	232.518		ADAMTS3	1.29483	0.00101476	117.632		ADGRE3	-4.56921	0.00575776	12.0307		ADARB2	1.99129	0.000680497	53.778		AC104350.1	2.05942	0.00261557	38.993		CDC42EP5	-1.75565	1.49659e-26	544.65		ACSM3	2.60805	9.08235e-24	1171.76		ARHGEF26	1.63625	2.02967e-12	1057.62		AC093524.1	3.24915	6.8701e-11	63.6304		AL008723.3	3.05993	2.17622e-07	54.2672		BLNK	1.00898	0.000973464	210.456		AC141930.1	3.00736	9.04522e-16	117.747		ANO7	-1.72686	5.90034e-22	1497.89		ACLY	1.0132	7.15988e-05	4554.26		AL032819.3	1.67313	1.34374e-05	110.625
ANGPT1	-1.88175	3.98825e-10	434.896		ADAMTS4	-3.42168	2.82875e-31	341.884		ADGRF1	1.31359	4.41283e-07	338.21		ADCY7	1.34788	2.86815e-05	162.518		AC104365.1	-1.47576	0.000502156	94.1668		CDC7	1.60293	6.47396e-06	113.671		ACSS3	-1.38453	4.06526e-05	249.015		ARHGEF38	2.16239	9.79234e-26	3610.76		AC093583.1	1.77626	0.000324555	55.1657		AL031599.1	-7.52732	5.51141e-05	18.7804		BMP6	1.92592	1.62717e-07	124.505		AC141930.2	3.00575	0.000195187	25.5986		ANPEP	-2.33096	3.02185e-21	2103.81		ACOT11	-2.46756	5.55086e-20	341.094		AL049555.1	-1.59237	0.000304929	88.7549
ANGPTL4	-1.96441	7.68405e-06	155.173		ADAMTS5	-2.75006	2.62788e-29	435.132		ADGRG5	-2.61753	0.000943948	29.4894		ADCYAP1	-1.53831	0.00187583	68.8976		AC104695.2	-1.71535	0.00271013	60.7768		CDCA7L	-1.2548	0.000732741	112.775		ACTA1	-3.65353	0.00106771	18.5717		ARHGEF38-IT1	1.63982	3.5135e-05	218.578		AC093908.1	-1.34297	3.53345e-06	174.001		AL032819.3	1.76977	1.40258e-05	208.623		BNIPL	-1.65786	7.04858e-08	177.553		AC141930.3	2.70222	1.29399e-06	51.6936		ANXA2R	2.00658	6.40784e-09	143.144		ACOX2	-2.62256	1.77003e-17	227.687		AL049839.2	2.69659	1.79839e-10	95.0946
ANKDD1B	-2.20733	0.00275387	38.2978		ADAMTS9	-1.73179	4.67965e-18	673.897		ADGRG6	-2.1124	9.66368e-15	301.401		ADCYAP1R1	-1.40124	0.00776637	68.1755		AC104695.4	-1.72203	0.000305144	72.0358		CDH19	-1.30372	1.92728e-05	166.35		ACTA2-AS1	-1.61493	9.11814e-05	168.026		ARL4D	-1.78378	0.00065191	77.6436		AC096741.1	2.3586	8.00995e-18	200.127		AL034345.1	6.95998	0.000134084	28.0386		BPIFB2	2.46073	4.77858e-14	164.314		AC144450.1	2.29961	3.59629e-20	265.976		ANXA6	-1.03938	3.02522e-08	2149.38		ACOXL	1.69955	4.58103e-08	330.628		AL079343.1	-2.75551	5.38093e-07	60.5474
ANKH	-1.00236	4.25958e-06	2824.27		ADAMTS9-AS1	-3.08184	2.43594e-20	177.834		ADGRL3	-2.22688	2.22076e-07	97.9938		ADD2	2.43245	2.2057e-05	52.758		AC104781.1	4.31334	4.50727e-06	33.4651		CDH2	1.50805	5.97314e-06	147.778		ACTC1	-3.2247	2.96842e-05	42.5672		ARMC6	1.07005	0.00509497	506.59		AC096745.2	-1.85326	3.4428e-06	91.2903		AL034345.2	4.82032	1.1732e-38	228.227		BRSK2	2.28812	6.45108e-14	171.618		AC144530.1	1.01056	0.00508345	133.616		AOC1	-1.65067	0.000870366	76.5686		ACOXL-AS1	2.11409	1.31094e-06	119.603		AL117190.1	-2.5684	0.000383301	39.6959
ANKMY2	-1.07638	0.0013505	261.748		ADAMTS9-AS2	-2.47102	2.07104e-17	345.56		ADH1B	2.18324	2.23876e-16	302.008		ADD3	-1.2268	4.94783e-13	2585.8		AC105150.1	4.13706	1.18055e-06	35.1349		CDH23	1.29804	0.000326574	106.818		ACTG2	-2.35144	1.29748e-16	4044.28		ARMCX1	-1.79029	2.59844e-11	475.222		AC097372.2	-3.3566	2.91092e-05	30.7247		AL034346.1	-6.41354	0.00346225	8.67429		BTG2	-1.01706	1.81467e-11	5198.9		AC146944.1	1.56107	0.00506319	55.7815		AOC3	-1.99771	7.55775e-17	1151.99		ACSF2	-1.69547	1.67762e-06	199.624		AL117329.1	3.01316	4.2143e-05	41.3251
ANKRD18B	-2.07245	0.00746188	36.5656		ADAMTSL1	-2.0331	4.12808e-17	342.852		ADHFE1	-1.31461	0.000250566	159.084		ADGB	5.1318	5.60574e-07	34.6887		AC105233.5	-1.96552	0.000143474	80.9716		CDH7	1.55039	7.00773e-08	172.395		ACVR2B	1.19811	5.33709e-06	873.822		ART3	3.4307	0.000160948	31.8123		AC097527.1	6.08783	0.000629291	14.0395		AL035661.1	1.09597	0.000172566	283.112		C11orf96	-1.15448	0.00521761	134.038		AC245014.3	3.74423	0.00821607	11.3507		AP000344.2	-1.9577	1.58891e-05	88.2667		ACSL4	-1.642	2.24966e-12	859.166		AL121790.1	1.55877	2.96045e-09	331.39
ANKRD20A5P	-2.24174	0.00751543	30.2638		ADAMTSL4	-1.25702	0.00430224	129.204		ADRA2C	-4.04872	7.1721e-26	183.406		ADGRF1	4.08206	4.21213e-50	340.901		AC105285.1	2.15574	2.47131e-07	175.238		CDKN1A	1.61858	7.39327e-61	2049.16		ACVRL1	-1.17237	0.00622407	150.848		ASIC2	4.88616	2.00857e-08	53.381		AC098484.2	2.96517	0.00658405	13.784		AL109976.1	-5.72979	0.00369349	14.7507		C12orf56	2.03615	2.64215e-05	78.0846		ACAA2	-1.30854	2.49716e-08	360.53		AP000529.1	-1.75199	0.00143985	57.8498		ACSM1	6.31259	7.68586e-117	1848.91		AL121790.2	1.76699	1.12089e-05	181.579
ANKRD29	3.0229	8.31864e-29	493.545		ADARB2	3.34127	1.10363e-25	181.82		ADRB1	1.06729	0.00173147	198.243		ADGRF5	1.00498	2.22275e-07	1130.61		AC107896.1	2.38027	1.53648e-07	137.704		CDKN1C	-1.20606	1.0205e-05	252.46		ADA2	-1.18983	0.00323982	197.696		ASPM	2.45259	1.33365e-09	150.488		AC098617.1	3.23626	1.0153e-148	3412.69		AL117329.1	5.00071	1.02211e-28	161.848		C14orf39	1.5901	0.00322944	63.7704		ACACB	-1.37863	7.16443e-13	648.604		AP000842.3	2.13719	0.00313172	35.395		ACSM3	2.21244	8.08928e-21	693.208		AL121906.2	1.49324	0.00401445	64.927
ANKRD34B	6.95256	3.19395e-12	95.3726		ADCY2	-1.38204	8.89904e-09	336.322		AEN	1.08659	0.000134926	407.25		ADGRG2	-1.46107	4.10817e-06	165.174		AC107918.3	-2.79788	4.59751e-11	96.9972		CEACAM1	1.09189	8.76681e-18	1032.86		ADAD2	-6.50845	0.00368369	7.45368		ASPN	1.34688	3.9552e-07	563.489		AC098650.1	-1.90853	0.0018214	40.7414		AL117329.2	4.14461	0.00579615	12.4139		C15orf59	-1.26855	0.000536698	128.043		ACAD8	-1.16779	5.18576e-15	3020.72		AP000892.3	-1.70364	0.00233308	87.5906		ACSS1	1.39624	3.10375e-08	1573.29		AL133247.1	-3.57765	0.000761555	20.6464
ANKRD36BP2	3.80166	1.11097e-12	89.0157		ADCY3	-1.03181	2.79945e-05	333.231		AF131215.5	-1.22161	0.00259684	124.619		ADGRL2	-1.42925	3.57671e-25	2794.67		AC108058.1	-3.63816	9.82582e-32	232.359		CEACAM20	-1.30402	0.000103679	157.139		ADAM19	-1.11478	0.00161695	247.151		ASXL3	-1.14758	0.00468649	245.234		AC098679.2	1.91664	6.40929e-05	60.3591		AL121580.1	6.67382	0.0027549	8.32237		C1orf115	-1.1609	1.73253e-11	1269.39		ACADL	-1.33279	1.28266e-15	1263.16		AP001627.1	1.8395	0.00144719	66.103		ACSS3	-2.25599	2.49656e-20	548.704		AL138828.1	-1.89697	4.85269e-09	175.813
ANKRD65	-1.58901	0.00747584	71.4261		ADCY4	-1.09021	0.00764617	111.128		AF178030.1	-1.64051	0.00774623	48.0269		ADGRL3	-1.81438	9.1562e-08	142.236		AC108206.1	-3.8162	1.35758e-10	58.033		CELSR3	1.14469	0.00213715	107.529		ADAM2	6.58796	4.26846e-11	80.2268		ATF3	-2.17062	1.56387e-22	1366.98		AC099066.2	2.23917	0.00721585	21.9232		AL139039.2	-3.11811	0.000352588	28.51		C1QA	1.63357	3.11324e-11	476.411		ACAT2	-1.69367	4.58029e-16	453.338		AP001816.1	1.51695	4.07338e-07	344.655		ACTA1	-3.45555	1.1741e-27	315.046		AL139125.2	3.48914	3.18531e-06	35.6389
ANKRD66	6.81799	0.00132489	10.7716		ADCY5	-1.96256	8.64915e-20	768.353		AFF3	-1.64086	3.0532e-15	1028.89		ADH5	-1.59693	3.17607e-29	3196.84		AC108861.1	-1.5092	0.0040163	68.5118		CEMIP	1.09894	4.80573e-11	495.001		ADAM32	-1.61261	0.000329837	105.955		ATP11A	1.50777	2.59844e-11	1797.04		AC100800.1	1.45528	0.00385454	57.6029		AL139184.1	2.97034	4.01573e-09	74.7525		C1QB	1.72332	9.07806e-11	369.681		ACER1	-3.04205	0.00737607	15.3094		AP001972.5	-1.3032	0.000321313	149.921		ACTA2	-3.21381	2.39596e-37	12825.6		AL139220.2	-2.23314	0.00174261	42.4245
ANKRD9	-1.02342	0.000215148	604.076		ADCYAP1	-3.27793	3.33445e-10	77.3136		AGAP12P	1.6233	5.48084e-05	118.478		ADHFE1	-1.73294	2.58533e-11	257.239		AC109322.1	3.10245	0.00100783	26.1405		CENPN	1.38536	1.83778e-23	848.502		ADAM33	-2.18469	4.8971e-12	290.484		ATP12A	4.59395	7.14441e-16	113.127		AC100810.1	-1.80452	1.91169e-07	136.463		AL139805.1	1.84934	0.00607425	42.8722		C1QC	1.65449	8.96503e-12	323.589		ACKR3	-2.2438	9.33971e-13	144.525		AP004608.1	1.33691	1.19251e-05	212.359		ACTA2-AS1	-3.06656	1.99102e-21	441.318		AL157786.1	2.091	3.17008e-07	108.395
ANOS1	-1.72382	6.3631e-12	557.028		ADCYAP1R1	-3.36768	2.20744e-08	57.3026		AGAP7P	-1.59614	0.00794812	52.6933		ADI1	-1.0451	9.06503e-11	3373.48		AC109466.1	3.41411	7.45846e-38	373.662		CENPVL3	4.11682	0.00411992	12.8858		ADAM7	9.662	1.00564e-09	223.835		ATP1A2	-1.7397	5.07397e-10	641.728		AC100826.1	2.47237	8.00626e-05	38.3847		AL157366.1	7.30986	0.000240359	12.955		C1R	1.03057	2.24056e-06	915.69		ACOT11	-1.78199	4.46045e-11	209.234		AP005018.2	-1.56281	0.00100985	85.3489		ACTB	-1.16445	6.61888e-07	18189.4		AL157838.1	1.55635	1.9094e-05	144.14
ANPEP	-6.58662	6.02108e-139	2899.39		ADD2	2.42102	1.57753e-11	124.499		AGBL1	-2.33518	0.00169582	33.7513		ADM	1.65302	7.53578e-08	184.35		AC109779.1	-3.70305	0.000237552	21.5675		CES5AP1	-3.30278	0.00037475	23.1046		ADAMTS1	-2.70207	1.93153e-25	702.927		ATP6V0A4	-4.27267	4.37055e-05	24.9654		AC103710.1	3.82579	2.7631e-16	78.9065		AL157373.2	2.27833	0.00506313	31.0413		C1S	1.00523	4.61732e-10	2656.65		ACOX2	-1.21272	3.70209e-05	180.001		AP005435.1	-2.06564	0.00140217	49.7332		ACTC1	-4.20918	1.25619e-38	660.045		AL158211.5	-1.22805	0.00987683	79.6143
ANTXR2	-1.89811	4.65853e-22	5730.05		ADD3	-1.67618	8.82722e-23	1062.01		AGR2	1.81428	1.17299e-19	2128.92		ADPGK-AS1	-2.24381	0.000219004	45.4276		AC110048.2	-1.87183	0.000939476	52.0484		CFC1	-2.69868	0.000171978	35.5954		ADAMTS15	-2.71248	0.00438232	22.097		ATP7B	1.28358	4.21056e-06	623.465		AC104083.1	1.66019	6.54617e-44	1488.25		AL157838.1	1.34224	0.000900973	154.925		C2CD4C	3.20774	0.00875094	14.8402		ACOXL	-1.83341	3.03445e-12	219.871		AP1S3	1.08317	0.000706197	205.666		ACTG2	-2.72537	2.52581e-32	15860.6		AL161457.1	-2.91625	2.28272e-05	43.1947
ANXA1	-1.44739	1.70973e-11	6510.9		ADGRA2	-1.15889	5.07526e-11	1927.62		AGT	-1.59893	0.00817096	52.8287		ADPRM	-1.08229	9.70234e-05	243.086		AC113191.1	1.26733	0.000229599	164.972		CH25H	1.85106	7.48897e-08	144.318		ADAMTS2	1.35273	0.000481641	195.782		ATP8A1	1.12334	3.50454e-07	6240.01		AC104365.2	3.77707	3.85393e-18	95.3053		AL158206.1	1.36545	6.20146e-05	220.886		C3	1.61047	2.21831e-20	1059.21		ACOXL-AS1	-1.94655	3.76331e-06	77.2568		APBA2	1.00666	0.00642527	144.755		ACTN1	-1.53591	4.45855e-13	4109.12		AL161457.2	-3.49368	9.64582e-21	158.771
ANXA2	-1.48313	1.41345e-11	3347.3		ADGRB3	-2.42212	2.1567e-05	53.0456		AGTR1	2.08138	2.64596e-18	426.254		ADRA1A	-2.29773	4.10691e-12	173.406		AC114811.2	3.29817	0.00679074	14.5334		CHI3L1	3.72056	3.44709e-37	198.949		ADAMTS3	3.85203	1.04526e-34	379.755		ATP8A2	1.99737	0.000500563	67.3951		AC104581.4	1.37448	0.000230996	109.954		AL158211.5	-1.18554	0.00865572	121.547		C3AR1	1.69103	5.38435e-06	119.105		ACP4	2.07353	0.00334248	32.8592		APLN	2.29718	1.01714e-06	80.2884		ACTN2	-6.3923	5.81741e-11	194.737		AL353699.1	-1.81422	0.00453558	44.4654
ANXA2P2	-1.55199	0.000110324	143.244		ADGRD1	-1.8065	7.26958e-13	397.804		AIM2	-2.73449	0.00572636	24.1397		ADRA1D	-2.75733	0.00534369	19.5213		AC115618.2	1.63178	0.00187293	67.7247		CHIT1	4.57175	3.86392e-09	260.279		ADAMTS4	-2.94981	1.15048e-10	96.6396		AVPI1	-1.14894	0.00796089	158.599		AC104667.2	2.72463	0.00471737	20.1633		AL161457.1	-1.76134	0.00266658	60.6943		C3orf14	-1.50389	2.78943e-06	163.617		ACPP	-1.86585	9.19874e-38	113552		APOBEC3C	-1.09631	0.000887677	487.692		ACTR1A	-1.03974	4.06837e-05	1023.36		AL353763.1	-3.4986	1.93538e-07	44.0984
ANXA5	1.12349	3.41343e-07	4977.61		ADGRF1	2.38071	5.70488e-39	982.798		AIMP2	1.24403	0.00445937	99.5051		AEBP1	1.09583	2.51329e-11	2081.34		AC116366.1	-1.11811	0.00629352	120.155		CHL1	-1.15492	9.17876e-11	503.889		ADAMTS5	-1.44881	3.619e-05	214.299		AZGP1	-2.40324	9.51235e-32	6723.75		AC105233.5	-1.0479	0.00780274	95.3766		AL161457.2	-1.57796	9.67804e-07	219.921		C3orf80	2.69587	1.3634e-05	45.0086		ACSBG1	-1.78767	0.000268951	57.1411		APOF	3.53655	2.03859e-13	94.5265		ACVR1C	-2.3351	0.00321955	33.3627		AL354707.1	2.5121	0.00193019	28.1322
AOC1	3.80318	1.21953e-22	326.039		ADGRF5	2.99511	4.22782e-73	3954.23		AIP	1.0275	0.00144445	576.45		AF165147.1	-2.18445	5.14687e-31	688.169		AC117409.1	2.28911	6.92233e-23	1037.36		CHMP1B2P	-1.68042	6.13783e-09	163.42		ADAMTS9	-2.41739	3.27492e-17	533.586		AZGP1P1	-1.89353	1.59408e-05	118.375		AC105942.1	-1.38242	0.00246045	71.2775		AL353746.1	-4.50308	2.69243e-07	38.6086		CA12	-1.68438	1.22155e-05	127.002		ACSF2	-1.90996	2.70662e-13	239.794		AQP2	-7.77882	3.02548e-06	58.1494		ACVRL1	-1.70458	5.62107e-08	258.547		AL354984.2	1.20635	0.00915706	82.9448
AOC3	-1.61742	1.47834e-06	482.227		ADGRG6	-2.33797	7.09418e-17	231.416		AJM1	1.06986	0.00718986	143.518		AF178030.1	1.17829	0.00828542	115.01		AC123595.1	-1.70757	0.00653196	49.1733		CHN2	1.06033	0.0042542	117.846		ADAMTS9-AS1	-3.03656	2.5473e-14	150.377		B3GAT1	1.47758	2.46194e-06	354.149		AC106795.2	-1.8618	0.000919139	46.634		AL353763.1	-1.66801	0.00733027	55.3005		CACNA1D	2.26953	1.0788e-65	6231.81		ACSL5	1.71597	9.94211e-21	609.722		ARFGEF3	1.21673	7.19785e-16	12002.8		ADAM11	-1.60932	0.00172711	66.1765		AL355338.1	1.17897	0.000806641	178.317
AOX1	-3.05556	1.303e-39	841.517		ADGRL1	-1.391	2.56936e-07	256.206		AKNA	-1.51609	3.47053e-11	571.956		AFAP1L1	-1.16264	0.00233572	131.924		AC124303.2	2.13641	0.00320801	36.1164		CHRM1	-1.47687	1.02662e-15	410.102		ADAMTS9-AS2	-2.4446	2.31452e-12	295.297		B3GNT6	5.61317	1.28228e-52	516.817		AC107067.1	-2.57073	0.000148129	36.1528		AL356489.2	1.74644	5.32902e-08	233.63		CACNA1G	-1.20597	0.000586317	157.497		ACSM1	4.8667	8.30318e-186	1825.97		ARHGAP11A	1.44175	0.00101309	92.0822		ADAM19	-2.19075	1.10618e-17	472.016		AL356275.1	2.37607	1.42821e-10	148.399
AP000344.2	-2.37211	3.37382e-07	96.5636		ADGRL2	-1.62427	1.4335e-25	1790.36		AKR1E2	2.17832	1.15277e-09	142.891		AFAP1L2	-1.10743	8.93273e-07	438.94		AC124312.5	1.0998	0.00351292	219.536		CHRM3	2.57892	1.30888e-74	897.757		ADAMTSL1	-2.00023	1.2781e-09	261.273		B4GALNT4	1.56287	0.00118536	137.93		AC107884.1	-1.22685	0.00110654	102.043		AL357793.1	2.86214	0.00790893	20.5161		CACNA2D1	-1.91756	3.06486e-06	2464.35		ACSM3	2.79158	6.77074e-81	1604.8		ARHGAP20	-1.66566	2.54889e-13	437.349		ADAM22	-1.77661	1.64212e-17	1519.27		AL356489.2	-1.0954	0.000753549	184.921
AP000529.1	-2.60577	5.96109e-10	157.64		ADGRL3	-1.63735	2.86258e-09	238.018		AKR7A3	2.48146	0.000664468	38.7542		AFF3	-2.31248	8.50835e-64	2743.27		AC125807.2	-1.5613	0.00959265	46.686		CHRM3-AS1	5.33443	0.000239535	17.9646		ADAMTSL3	1.81295	1.52256e-13	1122.97		BAMBI	1.33089	0.000583723	202.831		AC107896.1	2.06872	1.37512e-06	74.6919		AL357793.2	2.5434	0.000552984	39.9298		CACNG4	-2.48648	2.86981e-20	355.513		ACSS3	-1.66269	1.97572e-16	437.243		ARHGAP23	-1.3885	5.85824e-05	338.328		ADAM33	-2.69461	4.49391e-32	849.736		AL357568.1	-2.51008	0.000484625	40.518
AP000808.1	-3.97081	9.53436e-08	49.3469		ADH1C	1.5924	0.000448523	91.4119		AL022068.1	-4.54591	3.86197e-05	23.6418		AFMID	1.18825	3.25332e-10	663.95		AC126603.1	-2.66125	5.72293e-06	56.1224		CHRM3-AS2	2.62593	5.24239e-35	359.548		ADARB2	4.96782	1.44464e-32	239.405		BASP1	-1.64082	9.16113e-13	1188.21		AC107918.3	-1.57589	0.00837111	47.4718		AL389895.1	6.59302	0.00316049	7.90722		CADM1	1.10418	2.60488e-12	1807.7		ACTA2	-2.74752	4.91783e-87	12112.5		ARHGAP32	1.25297	2.79891e-13	2061.35		ADAMTS1	-2.71897	1.65973e-35	2355.22		AL445187.1	2.2349	0.00135859	39.0339
AP001172.2	-2.73565	0.00740346	22.577		ADIRF-AS1	-1.84451	0.000438909	60.2198		AL031123.3	2.85384	0.000932869	27.4003		AGAP7P	-2.18981	1.8017e-06	91.5826		AC126773.2	-2.59706	0.00152343	28.3215		CHRNA2	-2.08232	2.48665e-28	401.917		ADARB2-AS1	4.14019	0.00218349	20.721		BEND3	1.20169	0.000867599	224.175		AC108206.1	-2.90291	3.28541e-28	288.682		AL445123.1	4.65823	0.00621785	11.7917		CADM2	1.37245	8.31676e-07	251.667		ACTA2-AS1	-2.12913	0.00145972	254.453		ARHGDIB	1.11609	3.79804e-06	865.564		ADAMTS10	-1.36646	0.000134433	152.904		AL445309.1	1.55099	5.68001e-09	307.355
AP001324.1	1.22943	0.00893699	141.635		ADRA1A	-2.63102	2.14041e-24	319.37		AL031656.1	6.29393	0.00496294	7.28823		AGBL1	3.54522	0.000126909	26.9827		AC126773.3	-4.69375	1.04222e-07	36.5103		CHRNA7	-1.95786	6.07836e-10	144.7		ADCY1	1.12254	0.000139137	471.423		BEND4	1.74181	1.22478e-15	1603.74		AC108215.1	-3.2634	0.0037332	16.2442		AL445623.2	1.2136	0.00216397	135.991		CADPS	1.04626	0.00260985	189.15		ACTC1	-2.04912	2.06277e-07	90.5583		ARHGEF10L	-1.27541	1.66509e-06	582.569		ADAMTS15	-2.76166	7.72284e-12	118.83		AL449403.2	-2.7772	0.00347567	23.4038
AP001816.1	1.22424	0.000214314	452.111		ADRA2A	1.41182	1.10959e-05	164.305		AL031676.1	7.87732	1.2222e-05	21.8383		AGL	-1.16258	1.05076e-15	2317.88		AC128688.2	2.27549	1.71612e-12	177.834		CHST1	2.25362	0.00937162	23.4893		ADCY4	-1.85971	0.000454432	73.3766		BEX4	-1.03851	0.000183393	579.145		AC108861.1	-2.13507	0.00249921	33.0123		AL449403.2	-2.76021	0.00291257	25.1465		CALN1	-2.16651	0.00113773	39.4423		ACTG2	-2.66508	1.62804e-50	12388.6		ARHGEF25	-2.00706	5.31266e-13	293.547		ADAMTS18	-8.09521	2.96903e-06	26.1196		AL512310.10	-1.64986	0.00739842	44.1199
AP002026.1	-1.61615	1.93539e-05	189.864		ADRA2C	-2.18008	1.13495e-11	169.028		AL032819.2	1.71228	0.00233251	97.9894		AGR3	4.47793	4.25575e-15	86.4932		AC129492.2	1.8399	2.47568e-08	168.086		CISH	1.1791	0.000439085	133.49		ADCY5	-1.82705	2.15476e-09	399.983		BICC1	1.26322	6.37071e-07	710.352		AC109466.1	-1.02799	0.00951213	97.9566		AL451127.1	10.9858	1.72069e-12	452.02		CAPNS2	-1.86346	0.00377535	50.1586		ACTN2	-4.19579	7.73305e-22	110.448		ARHGEF26	1.33695	9.26036e-14	1246.06		ADAMTS19	-4.70783	2.60768e-07	35.0463		AL512310.2	-2.45294	0.0060112	22.0006
AP004608.1	1.34781	9.80386e-05	213.471		AF001548.3	-2.01708	2.18913e-05	73.0541		AL032819.3	1.42862	0.000122494	138.853		AGRN	1.06371	8.20744e-09	1649.83		AC130456.2	2.13087	7.46779e-06	82.3451		CITED1	-3.58107	0.00072018	19.6551		ADCYAP1R1	-5.44119	1.64877e-11	59.0388		BICD1	1.33516	1.65236e-05	570.357		AC109779.1	-2.67039	2.71688e-07	58.538		AL513318.2	-2.78543	5.65478e-05	44.8789		CARTPT	-3.04631	3.33602e-14	141.093		ACVRL1	-1.05596	2.38645e-05	266.732		ARHGEF26-AS1	1.27003	0.00192768	143.838		ADAMTS4	-1.90432	4.68522e-10	311.189		AL512310.7	-1.4589	0.00735538	64.0506
AP1M2	1.08457	0.00047315	917.559		AF165147.1	-4.04296	3.72371e-92	1280.78		AL033504.1	3.0706	0.00225631	21.7782		AGTRAP	-1.775	6.16581e-20	1159.64		AC131182.1	1.59467	0.000239564	128.179		CLDN1	1.432	3.20769e-33	1175.23		ADD2	3.39521	1.82387e-21	219.948		BIK	1.57843	0.00022553	218.455		AC110285.7	3.21632	0.000664414	18.9327		AL589182.1	-1.0646	0.00147822	285.622		CASC15	1.70491	4.02765e-09	274.685		ADAM11	-2.13587	0.000529642	46.2687		ARHGEF3	1.40948	4.99853e-15	1174.95		ADAMTS5	-3.4511	1.49815e-31	550.685		AL513475.1	2.24971	0.00308033	35.0349
AP1S3	1.19001	0.000896096	205.304		AFAP1L2	-2.01821	2.21609e-14	276.052		AL109918.1	1.96567	2.48705e-11	227.925		AIM2	3.07863	0.000781248	23.4849		AC131532.1	2.84789	5.22586e-05	37.6044		CLDN7	-1.19639	6.40751e-06	242.196		ADD3	-2.17352	7.71762e-18	1273.45		BLNK	1.34651	0.000343838	181.675		AC110619.1	-1.19441	0.00699206	76.3596		AL589743.1	-1.43031	2.6508e-08	455.289		CASC19	1.22683	2.78751e-09	713.881		ADAM2	4.16533	1.28768e-30	169.657		ARHGEF38	1.56863	2.49978e-19	2133.64		ADAMTS6	-1.62436	0.00654432	52.4139		AL513548.1	1.52822	0.000537459	96.9342
APBA2	2.13759	1.36042e-07	163.766		AFF3	-2.47119	9.1967e-49	1672.72		AL117329.1	3.86633	2.30997e-09	54.4387		AJAP1	-1.5336	0.000816314	103.186		AC132192.2	3.06762	0.000131729	30.4987		CLDN8	1.5483	1.23227e-21	561.412		ADGRA2	-1.19846	2.03889e-05	1223.33		BMS1P17	-2.58551	4.79082e-06	65.3229		AC110760.2	-1.26306	3.70753e-05	159.224		AL591416.1	6.58715	0.00357531	7.84065		CASP8	1.00233	1.07804e-05	448.679		ADAM22	-1.18625	4.91881e-13	1684.65		ARHGEF38-IT1	1.07603	0.00953424	113.355		ADAMTS8	-1.80822	6.42402e-08	194.887		AL590704.1	2.21642	5.95632e-08	117.107
APEH	1.19795	4.04359e-06	1577.14		AGBL4	2.16728	0.00099275	37.3248		AL133325.3	5.97732	6.0043e-06	32.271		AJM1	1.75818	7.85547e-07	128.678		AC135012.3	-3.90967	1.98717e-08	43.1638		CLEC5A	2.82985	1.80324e-09	68.5582		ADGRB3	-3.40706	8.18548e-07	42.8553		BMX	3.04182	5.89876e-05	40.1256		AC110760.3	-4.73484	0.000810063	16.8143		AL591846.1	1.39993	0.00243017	143.443		CATSPERB	1.58136	5.2638e-06	193.171		ADAM33	-2.27957	3.25227e-23	474.466		ARHGEF40	-1.03979	2.50158e-05	819.819		ADAMTS9	-1.38231	2.19888e-08	604.527		AL603750.1	-2.00947	0.00629031	31.8005
API5P2	-5.70629	2.3873e-11	63.5886		AGMAT	2.27768	5.02735e-05	53.4012		AL136131.2	-5.50605	0.00840592	11.2806		AK4	-1.53459	1.4189e-23	1490.4		AC136475.3	-2.95574	6.42306e-06	45.2997		CLSTN2	1.27756	1.19148e-24	1077.17		ADGRF1	1.78126	1.02059e-10	510.198		BNIPL	-1.88264	9.64195e-07	166.035		AC115837.2	2.03884	0.00124885	35.2153		AL592148.1	2.43746	7.17831e-05	47.1248		CAV1	-1.01907	4.09701e-09	1406.14		ADAMDEC1	3.89884	1.72166e-09	48.3577		ARID3A	-1.10411	0.00221289	150.581		ADAMTS9-AS1	-2.60435	9.29013e-16	303.094		AL645608.1	-2.17978	1.02778e-13	341.142
APLF	-1.24804	0.00516778	137.279		AGR2	2.80708	2.56256e-68	5191.19		AL138881.1	-5.52893	7.93477e-05	22.9103		AK5	1.44846	0.000285606	104.304		AC138305.1	2.81348	4.95511e-14	138.336		CLVS2	1.25376	9.88481e-05	137.028		ADGRF5	3.78267	7.67901e-63	2720.63		BRI3BP	1.27139	1.3634e-05	403.755		AC117409.1	2.9995	7.61545e-72	797.993		AL592430.1	2.97628	2.12259e-13	132.872		CAVIN2	-1.1632	2.60545e-08	662.109		ADAMTS1	-2.10497	6.17415e-43	2069.44		ARID5A	-1.08944	0.00119418	210.977		ADAMTS9-AS2	-2.13378	6.26023e-11	425.644		ALAD	-1.45612	4.94696e-12	846.345
APLN	1.67343	0.00715782	70.0674		AGR3	4.50768	3.39053e-42	239.356		AL157402.2	-2.3816	0.00932344	24.1657		AKAP14	5.65951	0.0026913	13.1237		AC138409.2	1.24424	2.689e-06	544.397		CMBL	-1.94777	1.84254e-18	283.113		ADGRG1	-1.17233	0.000834583	566.659		BUB1	1.95324	0.00199663	55.8072		AC118344.2	1.07466	0.00385374	117.502		AL929601.1	-3.76918	2.7738e-19	160.466		CBX2	1.70053	0.000336601	72.8753		ADAMTS15	-2.41753	1.75423e-08	78.299		ARL4D	-1.76203	0.000653462	65.4055		ADAMTSL1	-2.18003	6.90903e-12	197.96		ALDH1A2	-1.73775	5.65819e-16	1600.42
APLP2	1.02196	6.61859e-05	11834.9		AGT	1.48608	1.08932e-05	143.382		AL161630.1	5.43034	0.00922975	11.2142		AKAP7	-2.06676	2.08662e-24	501.796		AC138866.2	3.52565	0.00279962	16.9397		CNKSR2	1.0835	3.27236e-05	238.994		ADGRG6	-2.85675	2.38824e-15	233.88		BUB1B	2.24386	0.00101745	49.6802		AC118555.1	1.95717	0.000906746	43.4729		AL929601.2	-4.32766	2.06183e-32	226.747		CBX8	1.11436	0.00493857	119.113		ADAMTS18	-5.32605	8.59568e-07	29.3317		ARMCX1	-1.28039	2.98782e-07	463.08		ADAMTSL2	-1.53015	0.00275559	70.6298		ALDH1A3	1.32532	3.50984e-19	3582.21
APOD	2.56989	5.84548e-18	995.289		AGTR1	3.69732	3.81032e-65	579.06		AL354707.1	3.06888	1.03023e-05	39.9096		AKNA	1.06589	4.73826e-08	589.705		AC139713.2	2.43524	1.03566e-07	91.3094		COBLL1	1.16458	1.1115e-41	5439.44		ADGRL3	-3.64001	5.37595e-17	130.96		BZW2	1.1642	1.85889e-05	590.595		AC118658.2	1.98679	1.25647e-06	78.747		ALCAM	1.36405	6.17355e-13	3787.73		CCDC169	-2.06911	6.37958e-06	74.6665		ADAMTS3	2.3504	6.47262e-23	291.68		ARMCX4	-1.04465	4.3674e-05	452.546		ADAMTSL3	-2.05872	1.02196e-18	722.79		ALDH1L2	-1.70447	1.08849e-07	204.197
APOF	2.94761	1.57227e-10	110.262		AHCY	1.02124	2.83563e-07	1341.38		AL356489.2	-1.44526	0.00418248	77.6834		AKR1C2	1.05806	0.000828585	182.923		AC139795.1	-2.50497	3.98042e-06	79.3369		COL12A1	1.09085	1.69722e-33	6043.04		ADGRL4	-1.20831	0.00737714	126.785		C12orf56	-4.89051	0.00655451	11.9703		AC119744.1	1.89595	6.57077e-05	71.7018		ALDH1A2	-1.15294	1.53301e-08	1207.29		CCDC68	-1.31776	2.53421e-08	346.733		ADAMTS5	-3.37745	1.56043e-51	400.967		ARRDC2	-1.05543	0.000130016	300.168		ADAMTSL4	-1.41458	0.00223274	85.3324		ALDH2	-1.57762	1.47517e-14	1145.66
APRT	1.07848	7.36163e-05	757.491		AIF1L	1.63074	6.13561e-10	255.774		AL357060.1	-2.04502	0.000402723	57.2244		AL008707.1	-2.64853	7.33491e-09	86.0218		AC139887.2	1.07024	0.000361729	227.325		COL17A1	-1.04243	4.35029e-06	350.442		ADGRV1	1.27732	1.18984e-06	2120.07		C14orf39	1.86882	1.89249e-05	152.807		AC120042.3	-3.43562	0.00012174	25.2739		ALDH1A3	1.00471	1.97211e-07	5132.16		CCK	-2.38294	4.6374e-31	480.79		ADAMTS6	-1.25855	0.00749672	69.2114		ARSH	4.24866	0.000398996	18.7591		ADARB2	2.18525	0.000833344	39.6867		ALDH3B2	1.48407	0.00336358	77.9454
AQP3	-1.42529	7.48385e-07	763.416		AIFM2	-1.45372	5.12498e-05	135.203		AL365259.1	6.14172	0.00794615	6.55836		AL031719.1	2.26453	0.00478221	28.611		AC141928.1	-1.83625	7.31511e-05	78.5874		COL23A1	-1.77895	9.29528e-07	112.02		ADH1C	2.03864	0.000682966	76.1574		C19orf48	1.50908	1.08776e-05	2129.79		AC124248.1	-4.51416	0.00206163	14.4983		ALDH1L1	2.40934	4.15764e-19	409.546		CCL19	2.72392	7.22705e-05	45.9785		ADAMTS8	-1.09618	0.000831664	153.436		ASB2	-2.0117	2.86003e-14	422.075		ADCY1	1.14588	0.000195661	330.83		ALOX15	2.66701	0.000169553	37.2584
ARFGAP3	1.18769	4.73232e-08	4459.8		AIMP2	1.53593	0.000174887	101.606		AL390719.1	1.7197	0.00336589	61.6717		AL032821.1	3.51157	0.00520876	14.9641		AC141930.1	4.82104	1.15457e-40	298.747		COL6A5	-4.66187	0.00620359	47.135		ADH6	1.94906	1.87358e-05	129.074		C2orf72	2.61952	1.23723e-15	424.1		AC126177.4	-4.35843	1.78164e-05	26.1654		ALDH1L2	-1.66024	5.48858e-09	492.36		CCR2	1.8996	3.48172e-06	100.956		ADAMTS9-AS1	-1.52345	3.89815e-09	242.632		ASB5	-1.51668	0.0070277	58.4672		ADCY2	-1.81798	8.71774e-12	343.418		ALOX15B	2.31437	4.67051e-08	188.598
ARFGEF3	1.18426	5.67383e-09	12676.4		AJUBA	-1.34363	4.80636e-06	214.997		AL390840.1	7.36216	0.000113578	15.28		AL034345.2	2.6087	9.90159e-11	105.023		AC141930.2	3.7411	3.59571e-05	27.0819		COL8A1	1.62451	1.20344e-57	1855.23		ADIPOR1	1.34405	6.28902e-06	1287.19		C3orf14	-1.46778	0.000875539	116.37		AC126177.8	-3.33782	9.42225e-07	40.5138		ALDH2	-1.35454	3.60955e-10	849.94		CCR4	2.25288	0.00311411	34.0185		ADAMTS9-AS2	-1.89736	6.24018e-18	340.696		ASB9	2.90011	3.85128e-06	47.4209		ADCY3	-1.50124	2.14875e-07	378.939		ALS2CL	-1.57181	3.48654e-07	271.15
ARHGAP18	1.2639	1.24735e-07	1602.27		AK6	1.14168	0.00384254	107.93		AL449403.2	-6.7188	0.00144264	9.3931		AL035555.1	2.80662	0.000824737	26.499		AC141930.3	4.34663	8.52787e-11	63.1466		COMP	3.14493	2.32069e-71	552.867		ADPRHL1	4.88937	1.26755e-09	476.854		C3orf70	-1.24118	3.14289e-05	615.896		AC128688.2	-2.15034	0.00331893	29.7386		ALDH3B2	3.12195	3.15183e-09	71.1577		CD109	-1.01121	1.72945e-05	688.33		ADAMTSL1	-1.83484	1.08769e-15	460.753		ASIC5	6.92289	0.000112958	28.6106		ADCY4	-1.67554	0.00128437	63.0329		AMACR	2.92585	1.3875e-20	269.704
ARHGAP20	-2.00001	1.47955e-06	141.081		AKAP7	-1.58232	7.75123e-08	224.775		AL513548.1	2.25228	1.03828e-09	140.502		AL049555.1	-2.57025	3.4638e-06	58.4686		AC144450.1	5.43266	1.68624e-70	512.415		CORO6	-1.10134	0.00371334	108.304		ADRA1A	-2.77277	1.63829e-11	151.294		C5orf30	1.90448	1.16379e-10	367.983		AC129492.2	1.42547	1.10729e-09	323.457		ALOX12B	-3.8502	8.29533e-12	75.6929		CD14	1.15582	3.61054e-07	420.524		ADAMTSL3	-1.78024	2.15045e-17	467.534		ASPA	-1.14577	0.00658207	108.512		ADCY5	-2.59139	4.07901e-29	1009.25		AMER2	-2.73797	2.05575e-05	43.669
ARHGAP28	-1.16017	0.00496034	147.227		AKNA	-1.31909	4.99143e-11	586.022		AL583808.1	4.12842	1.16089e-05	27.9954		AL078621.2	4.42532	0.00552005	12.7511		AC144521.1	-1.62344	0.000926514	77.5706		CP	1.39415	1.17916e-22	1134.54		ADRA1D	-4.18742	2.77474e-05	26.7102		C6orf52	-1.70763	0.00825702	55.2667		AC129492.6	2.05762	1.57658e-13	168.354		ALOX12P2	-1.90895	1.30264e-05	101.27		CD163	1.22901	4.20386e-07	356.341		ADARB2	4.3284	1.22378e-26	154.99		ASPM	2.72098	3.71714e-16	166.762		ADCY7	-1.21301	0.00071442	153.077		AMIGO2	-1.82059	1.52922e-18	588.057
ARHGAP32	1.02883	4.58696e-06	1729.84		AKR1A1	1.04751	3.41538e-06	1028.96		AL645608.1	-2.68346	5.01813e-09	99.1207		AL079301.1	-1.46393	0.0047278	69.8509		AC146949.1	1.87978	0.00875791	34.1645		CPB1	2.28917	3.98532e-15	153.102		ADRA2A	2.28636	1.43998e-09	178.141		C7	-1.20588	6.89639e-08	4106.86		AC129926.1	-4.48026	0.00012804	21.292		ALOX15B	-4.39595	4.69021e-81	1287.28		CD163L1	1.62637	6.0231e-05	99.8335		ADCY2	-2.01445	2.34343e-23	420.699		ASPN	2.07448	1.92751e-24	646.727		ADCY9	-1.36297	1.42562e-06	376.397		AMOT	-1.0901	4.18454e-08	1119.21
ARHGDIB	1.45886	5.285e-07	612.25		AKR1E2	-2.38755	0.00530094	26.1056		AL845472.2	1.45586	0.00663445	65.335		AL117329.1	3.13736	2.38186e-13	110.488		AC233723.2	1.45398	0.00779476	67.76		CPNE6	-2.36733	7.25034e-05	44.2236		ADRA2C	-1.7766	0.0085197	56.1242		C9orf152	1.09955	0.00324757	351.335		AC131182.1	1.54207	4.90115e-08	175.974		AMACR	2.14866	4.44727e-08	133.354		CD177	-1.49131	1.65923e-19	2306.91		ADCY4	-1.16121	0.00647519	89.1054		ASRGL1	1.4923	7.34577e-11	427.774		ADCYAP1R1	-3.37253	1.5558e-19	152.895		AMY2B	-1.34042	5.74649e-09	372.93
ARHGEF26	1.92451	1.14393e-19	1544.94		AL008707.1	-3.91935	9.94394e-05	25.3896		AL929601.1	-3.70274	1.10662e-16	132.601		AL121612.2	7.25753	0.00011697	14.7948		AC234772.2	-4.49151	0.00950944	10.008		CPSF1P1	2.16057	1.00588e-38	701.661		AEN	1.23222	0.000211494	325.924		CA14	-2.10744	0.000891459	52.1953		AC131212.3	1.43282	0.00012488	104.878		AMD1	1.46344	4.4485e-17	9155.46		CD177P1	-1.63355	0.00441833	57.5839		ADCY5	-1.866	3.81759e-23	657.964		ASTN1	-1.95338	0.000220588	66.5529		ADGRA2	-1.81925	4.15191e-19	1991.6		ANGPT1	-1.67713	1.92102e-19	1063.92
ARHGEF3	1.3163	3.78717e-09	1272.53		AL022068.1	-2.41534	0.000304212	40.7085		AL929601.2	-3.36701	0.00139432	19.2181		AL121790.1	-2.01678	5.92284e-21	464.341		AC234772.3	-2.06579	0.00358294	42.8183		CPXM1	-2.17401	6.05763e-07	76.1277		AF001548.3	-1.98942	0.00142565	52.951		CA5B	1.12784	8.21607e-05	499.496		AC131280.1	2.88937	3.58375e-07	47.6756		AMER2	-2.50469	1.9192e-05	69.2318		CD38	-1.59748	4.3518e-23	5617.98		ADCYAP1	-2.03231	0.00187089	33.8043		ASTN2-AS1	1.08457	0.00291728	150.964		ADGRB3	-2.70841	3.61861e-11	112.809		ANGPTL2	-1.2355	4.00812e-10	607.285
ARHGEF38	1.36557	1.34069e-09	2199.69		AL024508.2	1.66438	6.33238e-05	103.938		ALB	2.62814	0.00630542	22.0515		AL121790.2	-1.88273	5.49244e-13	254.643		AC239800.1	1.87896	0.00030347	64.5152		CRISP3	2.38711	2.71378e-69	1367.19		AF131215.5	-1.29209	0.00341985	125.21		CA8	1.74579	7.68727e-08	255.733		AC131392.2	1.734	0.0014288	46.7115		AMMECR1	1.08235	3.63505e-05	447.019		CD4	1.31756	2.34479e-05	179.599		ADCYAP1R1	-2.32293	8.18402e-11	109.879		ATCAY	-2.26496	1.29838e-08	115.095		ADGRD1	-3.88493	1.04953e-47	727.952		ANGPTL7	-1.05909	0.000547612	218.249
ARL4A	-1.37517	0.000143588	212.924		AL031666.1	2.89544	7.68915e-09	77.5262		ALDH1A2	-2.49899	1.64736e-27	550.822		AL121839.1	2.93085	0.00776542	18.0786		AC243964.3	1.07555	0.00335514	164.823		CRISPLD1	3.58114	0	7890.64		AF165147.1	-3.37578	7.94345e-35	686.512		CACNA1D	3.75872	2.70611e-74	4714.39		AC138028.1	1.9314	0.00754571	28.6057		AMPD3	1.06251	6.52266e-06	826.943		CD53	1.44375	8.18783e-07	221.799		ADD2	3.36482	2.79246e-12	75.1464		ATF3	-1.29663	3.9964e-06	250.251		ADGRD1-AS1	-4.30192	0.00098827	16.1419		ANK2	-1.22451	1.02467e-10	1455.1
ARMCX1	-1.4867	1.78085e-06	356.574		AL031666.3	2.34627	0.0072432	23.4417		ALDH1B1	1.19266	1.42088e-06	863.812		AL121839.2	1.35883	1.24649e-07	309.449		AC245041.1	2.36263	3.62236e-06	69.2894		CRLF1	3.04997	3.61641e-12	83.2852		AFF2	-2.39804	0.00830789	24.8941		CACNA1G	-1.53613	0.00508079	85.7032		AC138409.1	2.58068	1.01197e-27	434.434		ANGPT1	-1.82227	4.73117e-20	1791.79		CD55	-1.21477	1.6016e-08	414.632		ADD3	-1.47512	4.07549e-22	2025		ATG16L2	-1.09111	3.29372e-05	354.399		ADGRF1	6.01914	7.68498e-56	387.414		ANKEF1	1.13567	7.98312e-05	297.111
ARMCX4	-1.61588	1.56579e-08	380.847		AL031686.1	-2.41224	0.00829129	22.4876		ALDH1L1	1.6671	2.32935e-09	306.947		AL121950.1	5.79865	4.28008e-08	44.4638		AC245884.11	-3.51654	0.00426236	15.4851		CRLS1	1.00065	8.35326e-18	1413.35		AFF3	-3.06517	2.50865e-34	1721.29		CACNA1H	-1.36438	3.39078e-07	1333.99		AC138409.2	2.11847	2.02256e-38	649.245		ANGPTL1	-1.99335	4.81134e-17	685.301		CD84	1.9665	1.46675e-10	180.013		ADGRA2	-1.33676	4.12445e-17	1771.15		ATOH8	-1.00487	0.000103575	352.807		ADGRF5	-1.43028	2.11369e-07	348.985		ANKFN1	-2.10449	0.00833025	27.4971
ARSJ	-2.156	2.11686e-10	200.167		AL034345.1	3.55314	0.00115309	18.2893		ALDH3B2	3.6026	5.87907e-20	193.019		AL133284.1	-1.26607	4.11456e-05	285.411		ACACA	1.43781	3.10426e-14	6752.02		CRYAB	-1.19593	2.81614e-11	473.247		AGR2	4.39885	9.4885e-58	6598.31		CACNA2D1	-1.23297	1.22806e-06	2227.45		AC139495.3	1.50595	2.29307e-06	146.406		ANK2	-1.60531	1.09435e-16	1692.03		CD86	1.5688	0.00126505	71.6177		ADGRB3	-1.51734	0.000652798	69.7962		ATP11A	1.93287	5.75301e-28	2655.93		ADGRG1	1.00413	6.09627e-05	797.756		ANKMY2	-1.07064	2.97549e-06	620.747
ART4	2.63132	6.66777e-06	65.0901		AL034345.2	2.74971	5.45978e-17	166.974		ALDH4A1	-1.28578	3.08548e-05	262.142		AL133325.3	5.86862	0.00214523	15.2153		ACADSB	1.33717	1.09646e-15	2950.59		CRYZL2P	-1.00061	0.00260597	137.58		AGR3	6.26388	7.66006e-25	191.563		CACNG4	-1.71715	2.6521e-05	162.682		AC139783.1	4.24405	2.02989e-09	39.2337		ANK3	2.03351	3.22461e-23	6375.15		CD96	1.69225	0.00180915	57.5988		ADGRD1	-1.69246	6.75438e-12	258.138		ATP11B	1.07848	5.13287e-09	5913.21		ADGRG4	-6.35397	0.00338106	7.74457		ANKRD10-IT1	1.21748	5.7611e-10	642.553
ASAP2	1.04108	0.000352546	413.174		AL035661.1	1.42251	1.15569e-08	358.127		ALKBH2	1.09335	0.00998883	152.432		AL136987.1	5.17465	1.12466e-19	114.885		ACAT1	1.15993	2.65038e-07	867.527		CSF1	1.36174	1.14389e-18	591.023		AGTR1	3.91125	4.2085e-42	553.271		CALM1	-1.03715	1.94692e-06	4389.56		AC141930.1	2.5383	2.53327e-08	65.8663		ANKDD1B	-1.85586	0.00320196	53.846		CDC14B	-1.30262	5.73597e-13	963.844		ADGRF1	4.62939	1.05941e-27	152.323		ATP12A	2.16974	0.00822498	26.9446		ADGRG6	-1.12015	0.00114682	189.891		ANKRD33B	-1.78654	1.25678e-10	243.753
ASB11	3.46528	0.000436371	25.5363		AL049555.1	-7.63954	1.40858e-05	23.4952		ALKBH7	1.00963	0.00101109	471.348		AL139039.2	-2.498	0.00038219	40.848		ACAT2	1.02833	9.01715e-05	455.978		CSGALNACT2	1.0267	2.36226e-14	956.792		AHDC1	-1.19817	0.0054271	182.414		CAMK2N1	1.52973	3.70974e-09	699.998		AC141930.3	2.58745	0.00346835	19.8922		ANKRD20A2	-3.69803	0.00470976	15.8898		CDH10	1.37464	1.18792e-07	360.506		ADGRF5	3.15221	1.19933e-110	2568.63		ATP1A2	-2.18409	4.25184e-16	772.726		ADGRL2	-1.38989	6.45608e-10	2531.59		ANKRD34B	4.83852	2.52705e-24	140.361
ASB2	-1.33194	0.00108771	138.792		AL096772.1	3.30387	5.31235e-06	32.7366		ALOX12B	-4.51724	0.000587465	17.378		AL157387.1	7.40995	3.15374e-08	364.166		ACER3	1.17891	9.17423e-09	1519.72		CSRNP1	1.39609	4.52145e-33	1754.12		AHNAK2	-1.09755	0.000105015	1016.93		CAMKK2	1.60592	1.91044e-13	1869.92		AC144450.1	1.7302	6.47367e-07	125.967		ANKRD33B	-1.05819	0.0012033	279.185		CDH11	1.19611	4.04643e-12	1290.62		ADGRG2	-1.00004	0.000685737	179.956		ATP1B2	-2.32241	0.000529914	40.9404		ADGRL3	-3.77951	5.25321e-26	268.917		ANKRD35	-1.55427	6.52182e-05	118.893
ASB9	1.61426	0.0025006	84.3147		AL096803.1	3.21462	0.00432746	14.4494		ALOX12P2	-3.07371	3.00177e-10	80.0336		AL157896.1	4.22344	0.00416782	13.9133		ACKR1	-1.85366	1.6902e-12	420.214		CST2	3.80955	4.35677e-13	70.9547		AJM1	1.12114	0.00951115	146.291		CANT1	1.01313	0.000541372	3465.43		AC211433.1	1.9643	0.00328166	231.403		ANKRD34B	6.33029	1.60941e-23	144.854		CDH18	-3.01026	0.000831099	24.7285		ADGRL1	-1.4286	7.43394e-09	262.823		ATP2B4	-1.20566	7.15349e-14	4026.94		ADGRV1	2.29262	6.57734e-22	1468.62		ANLN	1.52107	0.000575184	86.6868
ASCL2	-3.04264	0.00239024	22.2987		AL096829.1	3.73988	5.67398e-19	111.637		ALOX15	4.76547	3.15547e-24	148.654		AL158206.1	-1.236	0.00550734	104.831		ACKR3	-1.87189	4.25139e-13	384.518		CTNND2	1.28283	8.98555e-09	269.228		AK9	1.0819	0.00401139	214.483		CAPG	-1.03037	0.00328009	584.693		AC226118.1	2.26401	3.30922e-05	46.0766		ANKRD35	-1.23727	0.0077781	102.538		CDH7	1.65868	1.36848e-08	229.045		ADGRL2	-1.61826	3.35699e-32	2605.27		ATP6V1G1	1.07851	1.641e-10	2787.29		ADH1B	-3.22416	4.9453e-22	300.508		ANO1	-1.69991	1.30323e-10	523.88
ASNA1	1.49508	0.00104536	315.828		AL109918.1	-2.01904	0.000783653	46.6951		ALOX15B	-2.42336	1.13284e-15	516.299		AL161457.2	-1.33114	0.00166535	119.199		ACOT11	-2.42588	3.55383e-22	366.588		CTSL	1.11079	1.39321e-22	1459.65		AKAP13	1.39978	8.18827e-10	6193.28		CARMN	-1.58072	1.37275e-13	4780.37		AC241520.1	1.41364	0.00271547	66.4968		ANO5	-1.37772	2.63815e-08	586.343		CECR7	1.42817	0.00105014	98.5238		ADGRL3	-2.62458	2.0549e-24	243.773		ATP8A2	1.70774	0.00107846	64.8697		ADH1C	-3.00995	9.80351e-11	94.2463		ANO4	-2.33944	1.86843e-27	585.63
ASPA	-2.44703	2.06966e-05	60.7461		AL117329.1	2.76421	6.3489e-17	155.022		ALPK1	-1.32514	2.04618e-07	388.261		AL354714.2	-1.89311	0.00361025	41.2294		ACOX2	-1.32235	0.000981561	114.309		CXCL14	3.29685	2.01678e-92	711.353		AKAP7	-1.22179	0.000252391	289.516		CASC19	1.49437	1.1241e-05	466.823		AC242426.2	1.1847	0.00996731	67.7456		ANO6	-1.04401	8.06098e-08	2700.04		CEL	-3.37105	6.07575e-06	36.0777		ADGRV1	1.12548	1.35195e-14	2533.04		ATRNL1	-1.29288	7.87323e-10	996.054		ADH5	-1.04821	1.12589e-06	2761.97		ANO5	-1.26558	2.41954e-08	390.531
ASRGL1	1.50242	4.20442e-07	368.37		AL117329.2	5.02527	0.00108627	12.5496		ALPK3	1.97431	2.53833e-09	172.167		AL354896.1	7.50815	4.23048e-05	17.5864		ACP5	-1.85958	6.97641e-09	225.001		CXCL5	-1.32281	0.00039599	126.573		AKAP9	1.30107	9.13036e-08	8138.01		CAV1	-1.42081	1.60216e-09	1679.53		AC243964.2	3.9267	0.00461344	11.701		ANPEP	-3.03097	2.2884e-45	1220.61		CELSR1	-1.06805	1.07526e-10	1228.24		ADH1A	-2.68404	0.000355398	28.3922		AUTS2	-1.15669	4.8332e-08	670.621		ADIRF-AS1	-2.213	1.22992e-06	106.709		ANO6	-1.12385	7.92725e-13	2632.18
ASS1	1.25973	0.000154085	305.315		AL117336.2	-4.13913	0.00121348	17.6639		ALPL	-2.6064	9.98035e-05	39.5938		AL356234.2	6.63268	0.00130476	9.57502		ACSF2	-2.41533	6.27097e-13	171.456		CYP3A5	-1.44212	4.58235e-24	817.412		AKNA	-1.28972	2.5006e-05	376.405		CAV2	-1.01579	0.000230062	738.012		AC243964.3	1.56989	1.4021e-06	129.061		ANTXR2	-1.24204	2.33918e-12	8156.87		CENPF	1.30451	0.000949995	113.372		ADH1B	-2.26615	8.29111e-14	182.258		AVPI1	-1.19338	0.000719497	193.64		ADM2	1.36467	0.000671691	128.718		ANO7	2.44898	2.9425e-45	1068.02
ASTN2-AS1	-1.36476	0.001682	120.5		AL121950.1	3.29974	2.23661e-09	56.7713		ALS2CL	-1.63341	5.52131e-08	215.223		AL356489.2	-1.39882	0.00120307	92.9037		ACSL5	-1.51896	1.10366e-09	341.3		CYP4B1	-1.60888	9.57159e-13	328.983		AKR1C3	2.47573	1.03199e-07	99.5389		CBLC	1.73643	5.62653e-07	477.724		AC244093.1	1.8552	0.000672157	54.9121		ANXA2	-1.05	6.0741e-07	3739.07		CENPVL3	2.95672	0.00293816	26.5817		ADH4	-1.64281	0.00887292	43.1124		AZGP1	-1.25467	6.28251e-13	5727.09		ADPRHL1	-1.35365	0.00736933	74.5803		ANOS2P	-1.84018	0.0004957	58.9031
ASXL3	-2.36495	4.84931e-08	112.804		AL121957.1	1.29326	0.00506247	76.7247		AMACR	4.96618	1.32586e-83	2134.59		AL357093.2	1.71147	0.000934865	62.7714		ACSM1	4.3715	7.29232e-79	829.526		CYTOR	1.06732	6.67637e-06	269.868		AKR1E2	1.58516	0.000878023	94.4391		CBR4	1.56212	2.024e-10	1069.64		AC244131.1	2.11618	0.000834484	37.7461		ANXA2P2	-1.07255	0.0012636	211.976		CERS3	-1.91279	0.000569668	53.4021		ADH5	-1.07863	5.17791e-16	4051.73		B3GAT1	1.2388	1.84165e-05	367.944		ADRA1A	-3.88348	1.62758e-39	460.822		ANTXR1	-1.6417	3.2606e-20	3109.37
ATAD1	-2.47533	4.58475e-24	1183.05		AL139039.2	-3.77102	4.32718e-05	28.572		AMOT	-1.61322	1.17768e-12	829.249		AL358115.1	3.07374	0.00527794	17.0511		ACSM3	1.14964	7.77231e-07	456.404		DACH2	-3.85993	1.0417e-10	56.6748		AKT3	1.08654	2.61999e-05	2675.88		CCBE1	-2.35169	0.000553451	54.2591		AC244517.1	2.35631	1.42189e-09	88.8859		ANXA3	1.15055	5.60133e-08	1067.7		CFAP69	-1.11282	2.83138e-14	2378.63		ADH6	-1.70446	0.00024251	64.8192		B3GNT6	1.94091	2.94205e-06	113.965		ADRA1D	-5.28026	7.55615e-08	141.749		AOC1	2.34931	0.00106254	40.4087
ATCAY	-2.02866	0.000978837	56.8629		AL139184.1	2.75185	2.82616e-06	46.7053		ANGPT1	-1.72635	2.18032e-13	448.967		AL365361.1	1.51532	0.000860386	80.6074		ACSS1	1.014	5.52009e-06	1083.81		DCDC2	1.55809	4.84401e-05	96.4647		AL008707.1	-2.78779	0.000909225	31.6157		CCDC110	2.20275	6.83112e-06	97.3597		AC244517.2	3.68343	0.00135108	14.19		ANXA6	-1.20099	6.16426e-08	3793.73		CFC1	1.85048	2.93614e-08	171.364		ADIRF-AS1	-1.30993	0.00460446	94.3971		B4GALNT1	-2.18742	0.00113208	40.9543		AEBP1	-1.40268	2.46834e-11	2013.6		AOC3	-1.33091	7.49927e-11	1175.56
ATF3	-1.93644	2.35147e-22	3337.72		AL139246.5	3.26223	5.11199e-06	32.8623		ANGPTL4	-2.09272	2.78423e-06	92.0672		AL392046.2	-2.34863	0.00923704	22.2643		ACSS3	-1.03878	2.7016e-05	380.972		DCSTAMP	3.03869	0.0020882	18.6676		AL008723.1	1.78468	0.00331757	58.8469		CCDC169	-2.0494	1.30472e-05	101.557		ACACA	1.66322	9.71687e-62	11371.5		AOC1	-3.22059	7.11893e-15	132.376		CFTR	1.57054	8.92709e-09	222.228		ADPGK-AS1	-1.66599	0.00226148	53.6089		BCAM	1.29444	3.79176e-09	3417.63		AF001548.3	-2.61924	1.23816e-08	90.0605		AOX1	-1.59716	4.10502e-18	2661.73
ATOH8	-1.70017	0.000480865	89.4079		AL161457.1	-2.63849	3.84098e-05	45.777		ANKEF1	1.06081	0.000542397	234.641		AL445524.1	2.75006	6.56316e-07	58.2061		ACTA2	-1.36642	1.53574e-14	6163.88		DDIT4	1.25622	2.05444e-08	290.678		AL021068.1	2.02716	0.00678414	36.1162		CCDC178	-1.6633	0.00013373	131.115		ACACB	-1.21634	1.81321e-16	792.969		AP000344.2	-1.99862	8.64175e-07	245.597		CGA	4.41385	0.00010509	21.4687		ADPRH	1.06058	4.25103e-05	294.857		BCHE	-1.08429	0.000266227	292.787		AF121897.1	-3.78924	0.00970426	11.4989		AP000697.1	2.1115	0.00700152	29.7693
ATP11A	1.90223	7.35467e-17	1209.76		AL161457.2	-2.42402	5.50694e-13	182.041		ANKLE1	3.44152	0.000814277	21.2356		AL445644.1	-1.05141	4.10817e-06	457.542		ACTC1	-2.53689	4.8954e-19	265.827		DDX55P1	2.67545	8.04357e-05	41.9351		AL021877.2	6.41402	0.00325001	8.69428		CCDC6	1.03398	5.06352e-06	3106.61		ACADL	-1.37239	1.64897e-25	1212.76		AP000525.1	-2.43203	0.00619996	31.6993		CH25H	2.77119	3.63447e-07	56.5902		ADRA1A	-3.63905	1.57511e-58	415.773		BDH1	1.01174	7.51244e-05	460.505		AF127577.6	1.60907	8.47607e-05	130.805		AP000808.1	-2.10794	1.11494e-06	119.136
ATP11A-AS1	2.15014	0.0084802	40.2807		AL161773.1	-1.70545	0.00162983	71.2987		ANKRD18B	-4.39395	1.95449e-06	32.15		AL445933.1	2.0994	0.00643746	43.9876		ACTG2	-1.54311	4.91109e-16	7883.71		DHDH	-2.08211	0.00322618	33.6901		AL022068.1	-3.02235	0.00455878	18.4716		CCDC68	-1.22397	0.00135698	195.212		ACER1	-3.78107	3.94502e-05	26.9172		AP000529.1	-3.36049	1.34023e-18	153.194		CHODL	1.0763	6.40068e-05	257.592		ADRA1D	-5.08767	2.4701e-14	66.7255		BDKRB2	-2.00455	3.91694e-07	121.233		AF165147.1	-3.72179	2.93279e-60	2028.24		AP000892.3	-1.20689	0.00025003	192.997
ATP1A2	-1.73842	5.88304e-06	247.047		AL353637.1	3.62052	0.00450587	12.3396		ANKRD20A5P	-2.80015	0.00125321	25.1483		AL450996.1	5.74972	6.52333e-08	43.0403		ACTL10	3.08677	3.74728e-32	399.094		DIAPH1	1.0636	2.56788e-23	1754.68		AL024508.2	1.6267	0.00154937	89.2658		CCDC74B	-1.72267	0.00213892	66.9987		ACER3	1.78853	2.33083e-51	1536.52		AP000550.1	-6.26605	0.00576272	7.83571		CHRD	1.3058	3.60447e-07	289.883		ADRA2A	2.64861	9.21957e-20	188.784		BEND3	1.26585	9.17706e-07	342.006		AFAP1L1	-1.66275	2.39503e-05	118.308		AP000962.1	-1.62999	0.00438391	50.2483
ATP2A1	-1.81921	0.00186562	61.992		AL354984.2	2.30553	1.80128e-07	78.9741		ANKRD24	-2.19933	0.00353082	33.9396		AL451127.1	3.93112	4.0796e-06	37.265		ACTN1	-1.57139	1.18255e-22	4612.56		DICER1	1.0623	1.2694e-39	6264.67		AL031123.2	2.84885	0.00791936	22.0107		CCK	-2.79215	2.31817e-15	228.395		ACKR1	-1.1205	0.000203111	159.462		AP000697.1	2.7781	2.52284e-05	50.2855		CHRM1	-1.36384	7.19997e-12	807.256		AEN	1.30087	2.02855e-10	644.925		BEND4	1.51887	8.2443e-18	1286.38		AFAP1L2	-1.93473	3.67329e-11	298.3		AP001000.1	-1.30952	0.00591323	84.5056
ATP2B4	-1.17679	1.51112e-06	1571.88		AL355102.1	-5.85029	0.00823947	6.84668		ANKRD29	1.90105	4.29244e-12	324.538		AL512324.3	4.34613	0.00086916	17.1934		ACVR1C	2.70248	2.05138e-08	79.1475		DKK1	1.92228	1.22064e-08	118.156		AL031666.1	2.24155	0.000515128	57.9012		CCL19	1.54371	0.00682475	94.7217		ACOT11	-1.4932	3.01015e-08	213.3		AP000842.3	3.76288	1.8292e-06	35.7861		CHRM3	2.57473	1.01194e-51	982.12		AF001548.3	-3.6925	2.21217e-09	52.8758		BHLHE41	1.10103	2.36154e-07	689.751		AFF2	-1.68528	0.00683566	57.0964		AP001107.5	-2.09463	0.00164097	39.863
ATP5F1B	1.26158	2.21141e-07	5941.85		AL356489.2	-2.96541	7.90272e-06	44.5835		ANKRD34B	3.42075	0.000167029	26.5121		AL512624.2	-3.87675	5.9585e-55	412.529		ACVR2B	1.11051	2.83766e-07	725.384		DLGAP1	-1.03285	4.16379e-07	332.329		AL031666.2	2.17159	0.00609935	35.1793		CCL20	2.27122	0.00347184	37.9654		ACOX2	-2.63336	2.34843e-16	179.44		AP000892.3	-1.34888	0.000585116	138.791		CHRM3-AS1	3.65698	0.00712499	13.5946		AF165147.1	-4.21056	3.20608e-141	1808.17		BHMT2	-1.53755	2.4383e-06	181.147		AFMID	1.5485	1.9243e-08	389.175		AP001172.1	-1.68159	0.0025654	57.51
ATP5IF1	1.27718	3.32484e-05	583.743		AL391421.1	-2.10827	1.82068e-06	84.6821		ANKRD36BP2	-1.29207	0.0026532	128.028		AL513548.1	2.19231	1.30465e-08	119.95		ADA2	-1.42281	3.13464e-08	363.97		DLX1	2.75013	1.44131e-10	77.9241		AL034345.2	7.84463	1.47808e-11	126.961		CCNA2	1.78122	0.00149264	69.5425		ACOXL	-2.14256	4.73579e-23	323.609		AP001206.1	3.50093	4.50754e-11	73.9719		CHRM3-AS2	2.13309	6.21632e-12	229.406		AFAP1L1	-1.08881	0.00050186	155.112		BICC1	1.241	3.57074e-09	887.046		AGMAT	2.18344	0.00782093	29.187		AP001207.1	1.92744	1.66764e-05	110.878
ATP5MC1	1.26241	0.000334687	387.046		AL450306.1	-2.30537	8.45707e-05	64.8549		ANKRD44-IT1	-1.57755	0.00770927	53.1885		AL583856.1	-1.91322	0.00224667	43.4147		ADAM12	-1.68925	0.000147167	91.9847		DLX6-AS1	1.54262	0.000150161	88.4349		AL049555.1	-6.14018	1.12395e-08	46.9185		CCNB1	1.32716	0.00259162	131.413		ACOXL-AS1	-2.3635	1.61719e-09	99.3585		AP001627.1	2.55457	5.3858e-16	236.657		CHRNA2	-2.01329	3.49857e-26	1056.5		AFDN	-1.4153	7.91055e-31	6961.38		BICD1	1.50486	1.37924e-10	695.826		AGPAT4	-1.47981	2.56298e-05	185.723		AP001207.2	2.32571	0.000102388	51.3132
ATP5MC2	1.02282	0.00286634	1495.7		AL512624.2	-1.9905	5.63008e-07	103.434		ANO1	-1.38769	4.00242e-06	223.128		AL589182.1	-3.35387	1.01709e-48	445.678		ADAM19	-1.63523	4.76658e-14	543.978		DNAH5	1.10995	1.60552e-14	940.828		AL078587.1	3.599	0.0077737	14.2939		CD177	-1.96767	1.13166e-18	2224.67		ACP4	1.41748	0.00497757	54.5221		AP001636.1	1.18559	0.00378449	127.834		CHRNA7	-1.76576	2.81162e-05	92.0254		AFDN-DT	-2.31828	0.000750675	31.3735		BICDL1	1.57434	2.88122e-07	229.807		AGR2	2.08124	1.8424e-12	1286.49		AP001636.1	1.79934	0.00068586	60.1911
ATP5MC3	1.08355	4.61377e-05	1002.59		AL589182.1	-3.74667	0.00422133	117.34		ANO7	-1.0765	7.19994e-07	1566.85		AL589743.1	-2.12072	4.92576e-29	910.484		ADAM23	-1.70469	0.00249328	55.7724		DNAJC12	2.28591	2.12352e-23	259.859		AL096772.1	5.35963	0.000159833	23.293		CD177P1	-2.12848	0.001059	53.2075		ACP5	-1.94326	3.1298e-14	246.553		AP001636.3	1.52703	2.33706e-09	392.998		CHST2	-1.07501	2.45085e-05	361.479		AFF3	-2.48152	9.15274e-61	3768.8		BIN1	-1.26457	8.36698e-08	773.395		AGRN	1.314	6.57777e-06	1244.67		AP001636.3	1.98466	1.11547e-10	304.719
ATP5MD	1.3909	1.14154e-06	584.064		AL589743.1	-1.17978	6.57404e-10	727.814		ANPEP	-6.27976	1.23352e-95	1185.61		AL591034.2	6.58594	0.00165609	9.35041		ADAM33	-2.35823	3.4067e-29	700.289		DNER	-1.02676	0.00789869	106.053		AL096829.1	8.42235	3.22684e-13	189.46		CD24P4	1.03903	0.000182173	836.444		ACPP	-2.57152	8.98751e-190	232118		AP001972.5	-1.44323	5.13916e-05	205.747		CHST9	-1.82835	8.93494e-15	353.027		AFMID	1.5755	2.75931e-16	572.326		BMPR1B	1.19814	5.45583e-13	4278.28		AGT	-1.50353	0.000343129	109.854		AP001816.1	1.19076	0.000237514	247.776
ATP5PD	1.10292	0.00125789	766.626		AL590867.2	1.45128	6.73871e-06	242.823		ANTXR2	-1.38293	3.46751e-15	4038.45		AL691482.3	3.57041	2.02387e-06	37.8712		ADAM7	5.72131	2.73172e-17	101.372		DPP4	-1.12098	4.65456e-32	3316.49		AL109918.1	1.96348	3.30325e-09	279.979		CD27-AS1	-1.27184	0.00271001	133.834		ACRV1	7.50507	4.26017e-05	13.4553		AP002505.2	2.00263	2.04782e-05	88.9211		CITED1	-1.50212	0.0066537	58.4829		AGAP7P	-1.87078	6.16161e-05	67.3153		BMPR1B-AS1	1.79209	2.26002e-05	97.1606		AHNAK2	-2.1931	1.60128e-23	1553.83		AP002498.1	2.08818	0.00109763	41.5002
ATP8A2	2.89083	3.42528e-12	133.662		AL645608.1	-3.23082	5.58346e-17	133.357		ANXA1	-1.30438	1.60958e-12	1937.12		AL731892.1	7.48182	5.56999e-05	17.3891		ADAM8	-1.80735	2.42043e-11	283.405		DPT	-1.71384	3.71895e-14	273.436		AL117329.1	2.92098	2.37834e-08	85.6428		CD38	-2.3824	3.5493e-24	2298		ACSBG1	-1.56851	0.00959695	41.0854		AP002518.1	3.81678	0.00556728	13.5185		CITED2	-1.01557	4.79193e-08	1250.95		AGFG2	1.04387	5.77899e-08	642.511		BNC2	-1.11508	1.24587e-07	755.112		AIFM2	-1.30448	0.000378473	163.407		AP002505.2	-1.65423	0.0060112	50.9951
AURKAIP1	1.22275	0.000181646	522.858		AL691482.3	-1.77114	0.00693792	41.4688		ANXA2	-1.93953	9.03316e-27	2561.52		AL929601.1	-5.21114	3.15939e-55	369.192		ADAM9	1.77068	2.3769e-26	6235.9		DPYS	-3.56586	6.40237e-26	162.447		AL121950.1	8.22048	2.91139e-06	30.3795		CD55	-1.14936	8.03498e-05	440.683		ACSF2	-1.86888	1.25497e-13	238.241		AP002884.1	-1.52582	0.00308264	98.9641		CKB	-1.4051	5.66699e-13	4071.99		AGMAT	2.2921	6.14031e-07	68.9739		BNIPL	-1.22918	0.00126247	130.482		AJUBA	-1.62539	1.44605e-09	381.857		AP002518.1	3.73262	2.49215e-13	83.4061
AUTS2	-1.49644	1.34648e-07	408.302		AL929601.1	-8.33956	6.82662e-14	208.383		ANXA2P2	-1.62556	6.09524e-05	119.087		AL929601.2	-5.24373	4.59423e-14	72.5094		ADAMTS1	-2.54941	5.90151e-58	6091.89		DRAIC	1.07817	4.96073e-07	324.257		AL133370.1	-2.87757	3.96387e-05	39.5455		CD8B2	2.1054	0.00081589	62.4285		ACSL1	-1.67308	1.22849e-55	4764.45		AP003969.2	2.82372	1.21758e-06	54.0722		CLCA2	-1.56594	0.00109394	87.0483		AGMO	5.35494	0.00553194	10.733		BOC	-1.36728	1.13463e-10	833.708		AKAP12	-2.23309	7.58549e-28	2697.46		AP002761.4	-2.13041	0.00870097	26.4685
AXIN2	-1.06075	0.00218964	265.788		AL929601.2	-8.55188	3.28292e-07	44.6697		AOAH	-1.54011	2.58739e-06	189.962		AL929601.3	-3.46573	5.23469e-44	403.459		ADAMTS10	-1.51805	3.77821e-07	208.622		DRP2	1.42771	1.20684e-06	176.353		AL135905.1	2.97989	6.77706e-05	36.9553		CDC14B	-1.00047	0.000141929	1126.31		ACSL4	-1.48764	1.05147e-23	828.979		AP004608.1	2.09194	2.98237e-05	73.6309		CLCA4	-1.45432	0.000670717	95.7727		AGPAT4	-1.03262	0.000315661	201.219		BOLA2B	2.62501	0.00211447	46.6278		AKAP6	-1.82623	3.74237e-08	189.127		AP002800.1	-1.63424	8.30735e-06	120.852
B3GALT2	-1.05835	0.00119963	279.038		AL929601.3	-2.04569	3.5565e-07	111.303		AOC1	-7.77527	7.86186e-15	696.594		ALAD	-1.16097	3.88567e-10	698.556		ADAMTS15	-1.18256	0.00871235	91.2819		DSC3	-1.05132	2.73351e-11	698.717		AL136084.2	3.2419	0.00709425	17.0306		CDC42EP2	1.39025	0.00483627	169.126		ACSL5	2.99101	1.19209e-126	1799.76		AP005131.1	1.40035	3.25419e-08	394.993		CLDN4	-1.06048	3.21215e-11	4719.28		AGR2	3.90138	3.04751e-137	9656.47		BORCS5	-1.00063	0.000688622	289.788		AKR1C1	-2.232	2.54776e-06	89.3675		AP003306.2	2.94173	0.000228242	29.6841
B3GAT1	2.18853	4.28087e-12	386.169		ALAD	-1.31259	6.19823e-08	424.69		AOX1	-1.66102	4.76888e-16	890.238		ALDH1A2	-1.77948	6.15597e-30	1305.49		ADAMTS17	-1.16306	0.00960904	90.6195		DTX1	1.32913	0.000247752	107.852		AL137003.2	-1.94951	0.00401365	44.7288		CDH10	1.89469	1.22437e-09	279.846		ACSL6	2.17961	1.13225e-06	68.3387		AP005131.3	1.67913	0.000123979	119.332		CLDN5	-1.51979	6.29296e-09	336.424		AGR3	5.92528	1.35188e-40	239.274		BPIFB2	2.25947	3.24204e-05	56.8093		AKR1C2	-2.68157	3.72482e-09	88.1204		AP004147.1	3.81766	2.30783e-05	28.1575
B3GNT6	3.82214	0.00108121	22.0144		ALCAM	1.45218	4.17046e-20	3536.86		AP000280.1	3.09924	0.00159181	21.6656		ALDH1A3	-1.07541	1.10972e-15	4618.79		ADAMTS2	-1.71463	8.29045e-12	410.817		DUOXA1	-2.19664	2.65834e-07	90.5835		AL139039.2	-2.4224	0.00986351	34.0461		CDH13	1.09359	0.00246825	237.695		ACSM3	1.55231	1.92505e-23	794.327		AP006748.1	6.7334	0.000262013	24.006		CLEC12A	2.4448	0.00608615	26.4131		AGTR1	1.84999	9.2418e-12	199.811		BRINP1	-1.34604	0.0053378	83.8515		AKR1E2	-2.13086	0.00770444	29.6396		AP004608.1	3.394	7.50294e-55	576.386
B4GALNT4	1.89181	1.41783e-08	227.732		ALDH18A1	1.24186	9.08926e-11	1734.94		AP000344.2	-3.35048	5.404e-12	84.2397		ALDH3A2	-1.57113	5.23598e-29	3668.85		ADAMTS3	-1.31229	0.000199715	155.377		DUSP27	3.01301	0.00392105	17.5598		AL139805.1	2.48013	0.00446474	33.6997		CDH19	-1.58151	0.00211859	85.1269		ACSS3	-2.10152	2.07097e-26	393.878		AP1B1P1	3.52898	2.2829e-06	36.3603		CLEC7A	1.44024	1.5184e-05	188.437		AHNAK2	-2.03098	4.90684e-37	1644.33		BRIP1	1.62238	0.00588432	61.0869		AL008707.1	-2.85923	0.000486129	30.2874		AP1M2	1.02406	9.97315e-07	768.374
BAIAP3	1.06676	0.00757275	246.205		ALDH1A2	-1.92308	3.77323e-17	437.304		AP000688.1	2.72922	1.09221e-06	66.1394		ALDH3B2	2.37788	1.59298e-08	95.9623		ADAMTS4	-2.38646	2.43448e-40	3176.14		DUXAP8	-1.9069	3.20567e-09	131.423		AL157394.1	1.62049	0.00663657	66.8863		CDH6	-1.07055	0.00668666	191.224		ACTA1	-5.57653	0.00266045	14.8415		AP1S3	1.68389	2.83327e-07	231.87		CLSTN2	-1.02942	5.3398e-05	363.782		AIF1L	1.11929	2.55416e-05	244.848		BSPRY	1.03184	0.00166707	217.472		AL008723.1	3.05796	2.53312e-08	65.4724		APBA2	2.06284	1.14287e-12	222.329
BANK1	-2.84273	4.6083e-12	124.697		ALDH1A3	-1.15785	2.00493e-11	1886.79		AP000688.2	2.35358	0.000339946	41.4913		ALDH4A1	-2.18662	1.55508e-27	655.986		ADAMTS8	-2.6789	5.75441e-26	427.848		DUXAP9	-2.08056	1.12366e-07	114.941		AL157396.1	4.72301	6.71307e-06	30.2938		CDH7	2.63256	4.00512e-17	266.631		ACTA2	-1.83227	6.7516e-49	7167.42		API5P2	-1.32754	0.00725409	82.9055		CLVS2	2.3155	0.00012669	46.6019		AIFM2	-1.05051	0.000799	157.996		BTNL9	-1.56725	0.00444316	59.9173		AL024474.2	1.80928	0.00558872	50.067		APLF	-1.30055	7.74091e-07	324.582
BATF3	2.41199	0.00199999	35.8899		ALDH1L1	2.0004	5.8813e-19	564.277		AP000697.1	3.91311	9.04015e-07	39.885		ALDH7A1	-1.01727	5.88784e-09	1445.03		ADAMTS9	-2.10572	7.94863e-30	2685.33		EBP	-1.65588	2.24933e-13	290.562		AL161457.1	-4.22039	6.02556e-07	34.324		CDIP1	-1.26067	0.000317264	273.622		ACTA2-AS1	-1.49062	2.28887e-10	446.923		APLNR	-2.34118	0.000599009	42.5527		CMKLR1	1.02379	0.00124073	213.663		AIMP2	1.35542	2.50591e-06	185.082		BUB1	1.61464	0.00756195	51.3621		AL024508.2	1.65529	0.00062104	83.933		APLN	2.70896	1.21063e-08	75.9643
BCAM	1.62537	3.49549e-07	4151.15		ALDH2	-2.79319	5.09442e-29	336.534		AP000808.1	-2.59695	0.000678239	32.5112		ALDOC	-1.12075	0.000782728	159.588		ADAMTS9-AS1	-1.61926	2.2762e-08	327.637		ECHDC3	-1.32296	1.2392e-06	187.965		AL161457.2	-3.15537	6.60219e-15	181.293		CDK1	2.52356	2.27364e-09	125.706		ACTC1	-3.375	4.53212e-24	169.78		APOC1	3.05918	0.00203243	20.8253		CNNM1	1.11802	0.00310577	130.199		AJAP1	-1.01503	0.00908142	101.418		BUB1B	2.39104	0.000156721	49.6455		AL031123.2	5.1747	0.000482986	16.6194		APOB	-2.08229	5.5829e-05	65.2898
BCAS2P2	-1.87159	0.0090997	40.7656		ALDH3B2	3.62871	7.75091e-77	679.019		AP000851.1	-2.82264	0.000169728	37.2334		ALG1L	2.25927	0.00155333	35.1823		ADAMTS9-AS2	-1.57367	4.36536e-09	409.17		EEF1A2	1.92206	7.82861e-25	453.272		AL161773.1	-3.26847	0.000547341	24.5209		CDK19	1.53086	4.10409e-11	2594.1		ACTG2	-2.3103	6.33294e-135	10464.2		APOD	1.23623	1.39345e-09	1270.37		CNTD1	-2.02462	6.09247e-06	80.7933		AJM1	1.89536	1.16102e-09	161.57		BVES	-1.12452	2.09448e-05	320.681		AL031123.3	3.1788	0.00438475	18.3175		APOBEC3C	-1.66703	2.6131e-09	320.951
BCL2	-1.33952	5.52615e-07	585.307		ALOX12P2	-1.75023	0.000363175	71.898		AP000851.2	-5.94541	6.97323e-06	30.4642		ALOX12P2	-1.84525	1.95409e-08	152.404		ADAMTSL1	-2.60099	3.93939e-22	317.272		EEF1B2P8	2.33136	0.0035334	25.7823		AL162511.1	6.12123	0.00876055	7.03565		CDKN1C	-1.19038	0.000506333	316.339		ACTR3B	1.44491	1.13535e-07	176.404		APOF	4.70731	2.17932e-08	42.0078		CNTNAP2	-1.05306	5.14821e-09	3524.08		AJUBA	-1.82066	3.80118e-17	433.018		C11orf96	-2.2779	3.22411e-06	71.9339		AL031666.1	2.4115	0.000196382	45.008		APOBEC3G	-1.23331	2.47584e-05	207.802
BEND4	1.24344	1.41022e-07	1135.98		ALOX15	4.32349	1.11087e-28	163.358		AP001172.2	-2.10328	0.00439593	33.4576		ALOX15	6.34683	3.0347e-23	149.853		ADAMTSL4	-2.42553	5.33191e-14	175.989		EFCAB12	-1.62933	1.29525e-07	143.921		AL353699.1	-2.19304	0.00812942	28.7853		CDKN2A	2.5032	0.000285772	58.89		ACVR2B-AS1	1.5184	0.000864774	75.2846		APOL3	1.11185	2.02289e-07	893.617		COBL	-1.02531	6.76521e-10	1714.55		AKAP12	-1.31179	2.55246e-22	2428.91		C12orf56	2.68496	0.000253278	36.4872		AL031666.3	2.86396	0.00232341	21.0476		APOF	3.16307	1.06247e-05	36.7526
BHLHE41	1.44768	3.06127e-06	335.406		ALOX15B	-8.89006	2.12876e-49	1063.68		AP001324.1	1.13883	0.00983857	112.312		ALOX15B	-5.96459	2.44455e-281	4565.39		ADAMTSL4-AS1	-1.86158	1.23611e-05	92.3362		EFS	-1.10257	9.92739e-08	328.068		AL353763.1	-3.43356	3.18865e-05	32.404		CDON	1.00696	0.00102146	384.534		ADA2	-1.35003	1.86341e-08	243.696		AQP5	-5.80431	6.88891e-08	45.8766		COL13A1	-1.10936	0.00126883	163.605		AKAP7	-2.11889	9.94559e-23	355.841		C12orf75	-1.06045	1.21002e-06	591.79		AL032819.2	1.62724	0.0020105	78.236		APOL4	-1.17378	6.44326e-10	1042.26
BHMT2	-1.46638	0.00347536	92.7432		AMACR	2.67531	4.68083e-21	208.541		AP001636.3	1.29331	9.60021e-06	301.876		ALS2CL	1.34242	2.39439e-08	318.616		ADAMTSL5	-2.57729	1.9718e-06	61.3352		EGR1	1.1735	3.3976e-32	2581.2		AL354984.2	2.44297	6.49728e-11	167.329		CEACAM20	-3.07764	7.4968e-07	54.0306		ADAM2	4.6176	6.6967e-53	240.956		ARG2	-1.22984	1.58146e-08	1340.72		COL17A1	-1.04851	2.66558e-06	686.795		AKR1C1	-1.49779	3.11268e-07	173.912		C14orf132	-1.18413	3.95008e-06	427.786		AL033504.1	3.04007	0.00125439	24.2191		APP	-1.06063	2.28389e-10	8655.11
BICC1	1.16068	8.77199e-06	597.918		AMD1	1.1044	7.40746e-14	9524.69		AP002478.1	-6.20765	0.00715925	6.60856		AMACR	1.57108	2.82114e-07	200.58		ADARB1	-1.28512	2.50675e-07	470.928		EGR2	1.76401	8.67092e-41	860.346		AL356275.1	-2.91887	0.00166344	24.2558		CEACAM22P	-4.1755	1.12955e-05	29.744		ADAM20P1	1.26431	0.00632302	66.9236		ARHGAP10	-1.07714	1.16328e-07	1392.09		COL22A1	1.09877	0.00392106	149.169		AKR1C2	-1.78035	0.000396596	59.8588		C14orf39	1.48958	2.97256e-05	138.937		AL034345.1	6.87801	0.000569018	10.3192		AQP1	-1.55997	7.44936e-15	1688.26
BICD1	1.16152	4.29518e-05	816.253		AMIGO2	-1.5216	6.15644e-07	184.483		AP002505.2	-3.12169	0.000137413	30.628		AMPD1	3.60901	0.000145705	25.1366		ADARB2	4.21212	1.26986e-49	425.632		EGR3	1.50851	9.58733e-17	428.209		AL356489.2	-2.10539	0.00218354	43.247		CEACAM5	3.50772	2.68352e-08	60.923		ADAM21	1.89664	7.57181e-05	62.5406		ARHGAP18	1.06726	5.57803e-07	1106.72		COL23A1	-1.24031	0.00234821	112.021		AKT1S1	1.56273	4.36578e-11	309.563		C15orf59	-1.37164	0.00111478	117.158		AL034345.2	6.60957	2.38551e-21	140.153		AQP8	-4.4159	9.54092e-18	102.984
BICDL1	1.35112	0.000238216	225.975		AMMECR1	1.89389	6.95901e-18	529.399		AP002761.4	-3.64791	0.00211812	16.4565		AMPD3	1.12079	1.77698e-09	815.066		ADARB2-AS1	3.29832	0.0069677	17.2713		EHHADH	-1.3135	3.58724e-06	190.506		AL357568.1	-1.60506	0.00920579	55.6274		CELSR3	2.85175	1.77734e-10	169.518		ADAM22	-1.2089	1.91465e-23	1787.74		ARHGAP20	-1.31683	1.16892e-07	438.08		COL2A1	2.14098	8.94793e-08	141.507		AL008723.1	-1.17266	1.54611e-05	203.582		C16orf45	-1.16436	0.000128268	286.966		AL034346.1	-6.53829	0.00160969	8.84505		ARFGEF3	1.08613	4.16883e-11	10779.5
BMP7	1.37396	0.00154302	165.411		AMPD3	1.63227	2.28852e-21	922.369		AP002800.1	-4.66889	3.49949e-10	51.4155		AMTN	-3.60428	0.00865378	12.7284		ADCY3	-1.21628	9.50895e-08	506.54		EIF4E2P1	1.88297	0.00171228	41.6474		AL357793.1	6.10765	0.00846957	6.98274		CENPE	1.50452	0.00323839	112.445		ADAM32	1.36805	6.52464e-07	180.781		ARHGAP23	-1.03366	0.000758593	326.21		COL3A1	1.48831	5.04266e-27	15079.5		AL008723.3	-1.73409	0.000499583	63.0672		C17orf51	-1.42767	7.41518e-05	142.13		AL035661.1	1.25673	0.000289399	241.784		ARHGAP20	-1.72	6.7565e-13	398.803
BMPR1B-AS1	1.13716	0.00962913	130.145		AMY2B	-1.35396	3.44256e-06	207.983		AP003559.1	-2.725	0.000249742	38.825		AMY2B	-1.01989	0.000395339	251.275		ADCY5	-1.68281	3.1281e-13	668.013		ELAVL2	2.03369	4.88586e-05	58.3658		AL357793.2	3.1715	0.00291017	21.8757		CENPF	2.19478	5.13864e-10	211.855		ADAM33	-1.149	4.19797e-08	561.822		ARHGAP32	1.16304	3.38634e-09	1912.01		COL8A1	1.61101	2.66717e-25	1436.81		AL021937.3	-3.60253	0.000150994	21.7393		C1QTNF1	-1.56597	1.00882e-06	330.28		AL049555.1	-3.53004	1.76169e-07	45.6141		ARHGAP23	-1.301	1.82229e-10	645.639
BMX	2.59632	0.000124095	50.0713		ANG	-2.89638	1.54465e-08	77.7856		AP004608.1	3.31108	3.77371e-28	302.642		ANG	-1.77729	2.84538e-05	100.361		ADCY7	-1.45519	3.67639e-05	149.413		ELFN2	-1.34909	0.00105033	91.137		AL359273.1	3.86211	0.000477765	21.6113		CEP55	2.04633	0.00719686	39.1929		ADAM9	1.02698	6.59119e-26	6650.05		ARHGAP40	-3.56443	0.00606824	16.5949		COLEC12	-1.23866	3.81797e-13	1431.74		AL022068.1	-1.92213	0.000894245	43.1234		C22orf23	-1.80012	0.00124129	56.4653		AL049838.1	-3.22132	0.0026154	18.8232		ARHGAP24	-1.71679	6.6297e-11	318.572
BNIPL	-3.75356	2.34545e-14	101.812		ANGPT1	-2.37555	8.10724e-29	477.835		AP005060.1	-3.14955	0.00248929	21.6095		ANGPT1	-2.13861	2.33835e-27	771.718		ADCYAP1R1	-3.55216	2.68726e-27	201.369		ELN	1.26121	6.88957e-30	1364.68		AL359915.2	1.21538	0.00215673	222.666		CEP89	-1.10612	4.39053e-05	588.238		ADAMTS15	-1.37216	0.00986726	52.5122		ARHGEF25	-1.23853	1.53532e-05	357.373		COMP	6.6526	2.26485e-32	224.692		AL022323.4	-1.27161	0.0012953	94.3182		C2orf15	2.1017	0.00505174	33.4962		AL079301.1	1.64822	0.000750471	106.346		ARHGEF17	-1.45273	1.23871e-15	1135.09
BOC	-1.07931	0.00110694	376.554		ANGPTL2	-1.42437	3.02281e-10	409.887		AP005131.1	-2.00023	2.80403e-10	215.12		ANGPTL1	-1.288	5.42005e-06	251.119		ADD2	1.81105	6.1042e-06	108.244		ELOVL2	-1.60581	2.09233e-10	206.469		AL365205.1	1.90361	0.00413971	46.8147		CFAP47	2.76206	0.000572252	36.3383		ADAMTS3	1.83628	4.8593e-14	244.856		ARHGEF26	1.68882	4.10659e-16	1143.14		CORO1A	1.32811	5.67705e-05	175.173		AL031123.2	2.46975	0.00453577	22.3924		C3orf18	-1.20886	0.000443605	167.542		AL117329.1	4.64747	5.24415e-08	37.7861		ARHGEF19	-1.35023	0.002064	108.052
BOLA3	1.2869	0.00330791	141.358		ANGPTL3	1.47282	0.000248577	112.82		AP005131.3	-2.37084	0.000563406	37.4557		ANGPTL4	-1.33408	0.0011257	102.357		ADGRA2	-1.80115	8.93884e-23	2048.41		EMILIN2	1.4571	1.63951e-14	468.266		AL390719.1	2.07988	0.00216038	44.2924		CFAP69	-1.38911	2.7177e-08	2426.21		ADAMTS5	-1.70528	7.43213e-14	304.93		ARHGEF26-AS1	1.47764	0.00268676	107.942		CP	2.83273	2.88263e-18	157.721		AL031666.1	1.78731	0.00150433	46.443		C3orf70	-1.54763	9.17535e-13	648.478		AL121790.1	1.67688	2.62087e-09	568.754		ARHGEF25	-1.49731	1.45531e-07	326.137
BPIFB2	2.1819	3.85366e-05	104.025		ANGPTL4	-2.05288	9.90674e-05	61.5708		AP005131.4	-2.12812	1.53854e-06	91.3915		ANKDD1B	-1.45444	0.00700396	63.8991		ADGRB3	-1.81749	4.72354e-05	86.2524		EML6	1.79832	3.21547e-22	381.377		AL392046.2	-4.5456	0.00752996	11.3553		CGREF1	1.79353	0.000332462	147.741		ADAMTS9	-1.17719	2.11243e-11	505.875		ARHGEF38	2.20246	1.55835e-30	2060.41		CPA6	-1.25106	0.000904313	122.484		AL032819.2	1.19319	0.00286303	104.081		C4A	5.74649	2.98782e-07	38.1651		AL121790.2	1.60569	1.12749e-08	353.471		ARHGEF28	-1.23048	8.09319e-09	793.831
BRINP3	-2.92315	3.21154e-12	120.242		ANK3	-1.14744	4.83866e-12	1271.99		AP005131.5	-2.15728	6.04839e-05	59.7082		ANKH	-1.28497	1.38572e-22	4388.72		ADGRD1	-1.72796	2.01262e-10	311.006		EMP1	1.29182	2.68973e-42	2386.13		AL392083.1	5.02697	0.000887975	18.3609		CHGA	-1.0789	0.00788856	193.978		ADAMTS9-AS1	-2.71861	4.0248e-28	263.448		ARHGEF38-IT1	2.47554	4.20632e-09	127.323		CPB1	1.65448	0.00870727	53.8522		AL034345.2	4.6247	0.00228249	12.8767		C4orf48	2.7363	8.43634e-05	39.3204		AL121839.2	1.46723	5.46926e-07	307.254		ARHGEF38	2.27774	3.75459e-52	3182.14
BRSK2	2.52769	2.46811e-09	125.4		ANKDD1A	-1.20333	0.00425075	97.3195		AP005131.6	-1.77371	1.76703e-08	214.765		ANKMY1	1.07102	6.12592e-05	309.713		ADGRE2	-2.0244	9.40052e-13	249.171		EPHA10	1.12802	0.00151633	119.727		AL445644.1	-2.78116	1.80843e-12	167.682		CHL1	-2.0828	6.24294e-16	511.635		ADAMTS9-AS2	-1.68535	8.82709e-17	357.417		ARHGEF4	-1.218	5.89963e-05	279.405		CPE	-1.1017	1.06624e-17	14898.4		AL049555.1	-1.38181	0.00650788	56.4426		C5orf17	-2.64253	0.006961	21.216		AL135905.1	3.11336	0.000787219	22.0073		ARHGEF38-IT1	2.44976	2.24339e-15	217.091
BSPRY	1.36069	0.00174548	158.009		ANKEF1	1.13209	0.000877861	150.55		AP3B2	-3.49194	0.00217473	17.8052		ANKRD20A8P	-2.39733	0.000504495	39.1709		ADGRE3	-3.59332	2.28638e-05	28.7329		EPOP	1.13843	0.00491923	93.9211		AL445985.1	3.24931	5.0745e-05	40.0297		CHMP1B2P	-1.5207	0.000378523	134.494		ADAMTSL1	-1.20384	6.81477e-07	288.699		ARL4D	-2.21183	9.53792e-06	74.6953		CPNE7	1.8051	0.000130555	76.2295		AL096772.1	4.20115	9.47602e-05	20.0466		C5orf30	1.49606	5.77317e-12	615.642		AL137782.1	1.16449	0.00681281	124.923		ARHGEF40	-1.10978	9.64127e-08	996.812
BTG2	-1.0154	3.08661e-05	3115.48		ANKRD11	-1.17786	1.02801e-09	848.628		APBA2	1.78695	5.80024e-06	136.708		ANKRD30A	6.96004	1.72245e-186	2849.61		ADGRE5	-1.51539	1.19708e-09	348.832		EPS8L1	-1.78219	1.12758e-14	248.073		AL449403.2	-5.87009	1.67328e-05	26.2877		CHN2	1.29556	0.00570599	111.473		ADARB2	4.49048	1.21351e-76	379.788		ARPP21	3.59906	7.08399e-05	26.2138		CPVL	1.01581	0.000303474	282.755		AL096829.1	4.74543	0.00108701	14.7695		C7	-1.41069	1.56423e-19	5644.58		AL139317.4	-2.20793	0.00236798	34.6184		ARL10	-1.27558	1.19982e-07	351.011
BX322639.1	-2.63966	0.000163501	47.9223		ANKRD18B	-3.75511	0.000280276	23.584		APBB1IP	-1.85001	0.000122494	79.3052		ANKRD30B	4.60086	4.55486e-12	68.2285		ADGRF1	-2.782	8.9861e-21	254.747		EREG	2.29706	1.0596e-08	87.5758		AL451123.1	1.59421	4.05502e-06	429.976		CHRDL1	-1.24916	2.465e-08	1712.54		ADARB2-AS1	3.38372	0.000538197	19.5709		ARSD	1.16801	2.18577e-07	1715.29		CR1	1.623	0.0096557	49.4476		AL117329.1	6.81669	4.91503e-17	117.754		C8orf88	-1.53889	0.000992214	86.5794		AL157373.2	3.50405	8.81246e-05	31.7081		ARL4D	-1.93287	3.05562e-06	93.3742
C11orf71	1.18228	0.00289848	164.815		ANKRD20A8P	-5.50459	2.82504e-05	29.2615		APCDD1	-1.05587	4.23366e-06	817.538		ANKRD30BP1	5.2051	0.00906577	10.2276		ADGRG3	-2.90566	0.000537863	25.964		ERG	2.19588	2.86104e-59	1353.72		AL512624.2	-2.38904	4.45846e-12	201.729		CHRM1	-1.07327	0.000916185	500.126		ADCY2	-1.88465	1.44208e-17	313.093		ARSI	-1.82071	0.00314699	68.4291		CRABP2	-1.43163	0.00120969	87.3272		AL133284.1	-1.05572	0.000169461	211.21		C9orf47	-1.95451	0.000876365	50.5217		AL158206.1	1.62214	2.78573e-06	158.427		ARMCX1	-1.33915	8.61727e-06	471.597
C12orf56	2.55068	4.27875e-09	116.489		ANKRD33B	-1.42493	3.72653e-06	200.57		API5P2	-5.98749	5.2229e-06	31.2824		ANKRD34B	6.04839	6.02735e-53	347.136		ADGRG6	-1.30921	1.65468e-08	467.943		ERN2	-1.51323	0.000483055	88.5034		AL583808.1	-5.69466	0.00514596	11.5487		CHRM3	2.97004	4.59834e-25	379.946		ADCYAP1R1	-1.10078	0.00267335	107.505		ASAP2	1.23855	1.84895e-07	570.198		CRISP3	3.96282	9.48609e-08	3992.12		AL136088.1	-3.07038	0.000415526	22.4381		CA11	-1.66602	0.00588432	73.2845		AL158211.5	-2.38183	8.85909e-06	61.6128		ARSJ	-1.05023	4.37306e-05	469.115
C12orf75	-1.25358	1.35197e-05	417.856		ANKRD34B	5.15714	6.30249e-88	510.104		APLN	2.30577	8.94521e-06	66.3435		ANKRD36BP2	3.81674	1.78012e-39	302.413		ADGRV1	1.01293	1.38641e-07	3933.82		ERRFI1	1.30247	4.08973e-37	1759.02		AL589182.1	-3.48325	1.11283e-25	296.818		CHRM3-AS2	2.429	2.43657e-06	92.8474		ADGRA2	-1.52063	2.19909e-30	2010.35		ASB2	-1.31042	2.61568e-06	511.223		CRISPLD1	1.77585	2.96509e-31	1416.1		AL136131.2	-6.93143	0.000287502	10.6578		CA14	-2.16278	9.16772e-06	77.432		AL160272.1	2.09387	0.0010143	44.6439		ARVCF	1.05262	3.70862e-05	556.969
C15orf48	4.69676	5.36589e-36	274.77		ANKRD35	-1.65863	0.0048607	58.92		APOBEC3C	-1.56542	0.000190072	123.85		ANKRD37	-1.20982	1.1197e-07	421.824		ADIRF-AS1	-1.70924	0.00116653	66.5879		ERVE-1	-1.32141	0.000524413	114.634		AL589743.1	-4.16975	2.67234e-67	1652.12		CHST2	-1.12222	0.00101449	308.756		ADGRB3	-1.2715	0.00688815	66.6597		ASB5	-1.32905	0.00338759	107.549		CRISPLD2	-1.88416	5.87923e-48	9964.81		AL136164.3	-1.11119	0.00247767	112.066		CACNA1D	2.46037	1.23405e-53	3443.03		AL161457.1	-3.17264	7.34892e-07	46.43		ASB2	-1.43376	2.30191e-07	550.389
C16orf45	-1.24334	0.00299762	141.421		ANKRD65	-2.20348	1.1942e-06	93.6865		APOBEC3G	-1.88654	3.99813e-05	92.3152		ANKRD6	1.37575	3.91955e-08	286.378		ADM	-1.04846	3.18116e-05	632.444		ERVMER61-1	-2.60135	9.12637e-06	46.1915		AL591485.1	-1.51338	0.00331185	78.6184		CHST9	-2.00987	4.69011e-08	158.667		ADGRE5	-1.03732	6.79848e-05	237.454		ASPA	-3.40977	2.90529e-31	299.219		CRLF1	3.49447	7.30826e-05	26.6644		AL137784.1	-3.07941	0.00736556	13.4646		CACNA1G	-2.07606	3.05085e-05	71.2165		AL161457.2	-3.43314	1.43576e-19	214.87		ASB5	1.52584	4.27129e-05	139.256
C19orf48	1.05671	0.000139918	2251.76		ANKS6	1.39846	1.73038e-10	493.73		APOD	2.36956	3.585e-29	1200.24		ANKRD66	4.51554	4.48265e-06	30.2972		ADORA3	3.65701	3.46066e-07	43.922		ESPN	-1.38033	0.00547862	65.974		AL596325.2	1.91586	0.000298964	75.6044		CKAP2	1.01051	0.00383093	316.713		ADGRG2	-1.64495	2.23315e-11	246.746		ASPN	3.78528	4.53157e-55	738.865		CRNDE	1.07745	2.30047e-05	315.136		AL139039.2	-2.18524	9.0109e-05	53.0303		CACNA1H	-1.1254	7.63456e-06	2176.81		AL162411.1	6.40907	0.00306616	7.45252		ASCL2	-2.42517	0.00797436	24.238
C2CD4A	2.86412	1.37249e-14	189.861		ANLN	1.71466	0.000243343	83.7211		APOF	2.72859	1.54799e-05	45.805		ANKUB1	2.29727	8.13416e-07	76.564		ADRA1D	-2.78042	0.000118055	33.58		ESR2	1.63811	3.39679e-07	130.535		AL645608.1	-1.87687	4.72124e-05	106.696		CKM	-2.18003	0.002561	55.619		ADGRG6	2.08772	6.19286e-45	762.731		ASRGL1	1.21699	2.59533e-05	274.642		CRYAB	-1.33171	4.02869e-06	287.546		AL157713.1	2.20093	0.00726349	22.8256		CACNA2D3	-1.47058	0.000792574	95.4711		AL353746.1	-5.75342	0.00416066	14.0438		ASIC2	-2.00328	0.000208346	61.6496
C3orf14	-2.42585	2.5573e-08	130.344		ANO4	-2.29315	1.54648e-10	132.389		APOL1	-2.22748	1.67117e-19	421.174		ANLN	1.44477	0.00199101	79.5179		ADRA2C	-2.47823	1.94242e-21	489.445		ESRRG	-1.11277	1.84616e-07	329.524		AL929601.1	-7.27273	1.49218e-52	483.221		CLDN1	1.35373	1.47484e-08	1286.13		ADGRL2	-1.87451	4.46621e-65	2591.64		ASXL3	-1.55196	2.65519e-07	321.515		CSF1R	1.19245	2.86929e-08	554.036		AL157786.1	1.89952	0.00882951	29.8596		CACNG4	-1.59273	0.000417845	90.3293		AL353763.1	-3.09199	1.34032e-06	51.1636		ASPA	-1.87108	2.50619e-09	168.725
C3orf67	1.90453	0.00749027	43.4965		ANO5	-2.16735	5.32492e-20	362.899		APOL6	-1.09583	5.72299e-09	1539.92		ANO4	-2.00962	8.15741e-14	255.495		ADRB1	1.55881	1.652e-10	487.581		F2R	1.98683	1.09692e-77	1761.35		AL929601.2	-6.76375	0.000539902	108.877		CLDN8	2.38171	2.12763e-20	832.651		ADGRL3	-2.70647	1.12236e-22	206.404		ATF3	-1.72536	1.95169e-14	588.693		CSF3R	1.22625	0.0063864	88.4076		AL157895.1	-3.39104	0.00356759	13.7047		CADM1	1.09562	5.74951e-09	1041.09		AL354771.1	3.12153	0.00930235	13.9055		ASPH	-1.1575	2.84155e-12	3202.64
C3orf70	-1.94828	1.84286e-10	326.242		ANO7	-2.24889	8.79375e-26	1542.09		AQP3	-1.85878	4.61268e-09	672.687		ANO5	-1.52286	1.77085e-09	447.545		ADRB2	1.88216	7.12796e-18	851.851		F2RL2	2.97291	1.09127e-12	88.1463		AL929601.3	-2.16852	2.45086e-06	187.855		CLUHP3	-1.31794	6.93366e-05	269.294		ADH1B	-1.2474	0.00189925	89.408		ATG12P2	1.42816	0.00432852	89.9544		CSRNP1	-1.43593	2.12085e-16	1165.27		AL158201.1	-1.91314	0.00139687	51.2897		CADM2	-1.43479	2.33913e-08	337.368		AL354993.2	2.55244	0.00424412	23.1237		ASPM	1.93411	6.36081e-09	149.451
C5orf17	-5.92039	2.34565e-05	28.1854		ANPEP	-8.30053	2.68636e-90	1725.73		AQP9	-4.8181	5.8201e-11	56.6857		ANO7	-2.04981	2.98544e-34	2023.63		ADSS	1.2318	2.97409e-11	1368.35		F5	3.02467	2.78624e-111	1032.54		ALAD	-1.3592	9.17194e-06	381.432		CMTM4	1.08777	2.32411e-06	2698.3		ADH1C	-2.29039	0.00035508	37.8443		ATP11A	1.65352	5.04941e-14	1178.54		CT62	-2.62304	2.93846e-09	93.4226		AL160272.1	-2.59435	4.56061e-09	73.6453		CALCA	-2.91844	0.00387244	20.1337		AL356274.2	3.67805	2.86359e-08	45.3509		ASPN	1.10533	1.52599e-06	391.21
C5orf30	1.88778	7.35183e-13	457.683		ANTXR2	-2.35723	1.18722e-61	3735.34		ARAP3	1.45395	2.97536e-06	252.254		ANO8	1.05739	0.00598138	146.05		AEBP1	-2.01215	2.64345e-34	3294.74		FAM135A	-1.57315	7.3447e-48	3047.58		ALCAM	1.23465	3.35807e-06	3536.49		CNNM1	1.48677	0.00098572	127.037		ADH4	-1.47048	0.00956485	48.4066		ATP11B	1.08032	2.25969e-09	7052.26		CTHRC1	2.25458	9.14564e-12	146.842		AL160286.1	-2.62708	0.00109441	23.8814		CALN1	-2.15771	8.39201e-06	72.6516		AL356740.1	2.9499	0.00211	20.3584		ASRGL1	2.43112	1.48012e-47	1204.08
C7	-2.0365	6.27267e-24	2925.7		ANXA1	-1.06388	2.9739e-11	1920.03		AREG	-4.49242	0.00782304	11.4078		ANPEP	-4.43447	9.92145e-227	10216.7		AF165147.1	-1.60151	4.13275e-16	1008.85		FAM13C	-1.8322	2.00169e-22	408.784		ALDH1A1	4.65788	2.33987e-71	10317.5		COL10A1	1.06275	0.000618623	450.467		ADH5	-1.16387	1.18104e-28	3524.36		ATP1A2	-2.13979	2.7905e-21	925.022		CTSC	1.2496	6.76521e-10	547.902		AL161457.1	-2.92326	9.79235e-06	39.0245		CAMK2G	-1.05278	9.41359e-07	946.894		AL358232.1	3.01265	0.00571929	17.8939		ASS1	-1.44765	1.62261e-16	1018.14
C8orf88	-2.36796	0.000930853	45.7206		ANXA2P2	-1.05483	0.00764617	129.718		ARFGEF3	1.54809	2.58927e-20	7762.12		ANTXR2	-2.4269	9.09775e-77	8974.11		AFAP1L2	-1.17104	4.8264e-06	333.353		FAM155A	1.36337	6.67637e-06	152.777		ALDH1A2	-2.00096	4.21582e-12	412.883		COL13A1	-1.46089	0.0003048	142.453		ADM	-1.82294	9.92484e-11	205.683		ATP1B2	-1.92306	0.00531435	42.0843		CTSS	1.37356	5.02961e-12	604.997		AL161457.2	-3.47963	4.61743e-30	211.104		CAMKK2	1.89684	8.40684e-25	2147.34		AL365271.1	3.91708	0.00998536	11.1175		ASTN1	-3.13959	6.76828e-15	113.16
C9orf163	2.34591	0.00544855	31.3529		ANXA3	1.21701	3.94052e-10	1106.34		ARG2	-1.05555	9.29892e-05	630.547		ANXA1	-1.65126	4.48236e-25	3501.93		AFF2	-1.37923	0.00465935	73.1321		FAM183A	-2.85001	0.00869552	17.4373		ALDH2	-2.77462	8.48427e-18	394.332		COL17A1	-1.24775	1.79947e-05	454.03		ADPRM	-1.10823	7.78544e-06	252.919		ATP2C1	1.47563	1.93806e-17	8892.23		CUTA	1.21478	5.39225e-05	393.884		AL162231.2	-2.73332	0.000310432	29.2709		CAND2	-1.51287	1.40699e-05	151.53		AL390208.1	2.34561	0.0063062	28.2717		ASXL3	-1.71874	2.38485e-10	235.791
CA13	1.19604	0.00224422	164.767		ANXA6	-1.31759	4.70902e-16	1801.1		ARHGAP15	-1.53253	3.38015e-05	145.658		ANXA6	-1.04984	1.08142e-09	2599.17		AFMID	1.52165	6.52263e-11	602.116		FAM19A2	1.42644	1.79121e-05	121.692		ALDH3A2	-1.31283	4.65636e-07	1788.48		COL23A1	-2.09161	4.78137e-05	85.6731		ADRA1A	-1.38749	2.3958e-07	241.658		ATP2C2	1.96413	7.10597e-18	906.244		CX3CR1	1.32461	2.81162e-05	182.671		AL353622.1	2.40688	1.56996e-09	96.0341		CAPN6	-1.84507	9.84493e-14	353.902		AL390719.1	2.19074	0.00446514	29.0669		ATCAY	-1.53907	0.00136098	77.1294
CA14	-2.58104	0.00373659	27.3743		AOAH	-1.16293	0.000427947	211.885		ARHGAP20	-1.64203	3.72949e-07	207.174		AOAH	1.10291	0.000126976	222.441		AGAP1	1.06785	3.25654e-07	1117.69		FAM19A5	1.1647	0.000126783	149.226		ALDH3B2	3.94269	1.47788e-32	353.033		COL2A1	4.35818	1.11672e-09	65.869		ADRA2A	1.55273	5.33754e-08	163.795		ATP6V1G1	1.10879	3.65565e-09	2480.07		CXCL1	-2.14595	0.00332716	32.9715		AL353699.1	-2.40052	1.2616e-05	47.8264		CARMN	-1.98932	8.61708e-23	4909.81		AL392023.2	2.6626	0.0047788	22.0826		ATF3	1.00747	1.1922e-07	788.028
CA8	2.07512	3.4496e-09	190.808		AOC1	-2.70965	3.09712e-13	133.091		ARHGAP23	-1.45935	3.61484e-07	268.793		AOX1	-2.67461	8.60214e-62	2494.36		AGAP12P	1.86516	8.42793e-05	75.062		FAM213A	-1.08134	7.71039e-22	1489.78		ALDH4A1	-1.49162	7.90516e-07	369.126		COL4A6	-1.9101	1.7066e-12	438.144		AF001548.3	-1.59688	0.00752763	58.2833		ATP7B	1.63652	1.76544e-12	599.898		CXCL10	2.51714	2.34641e-08	78.4571		AL353746.1	-6.62273	0.00110822	8.57289		CASC19	1.15814	6.54337e-05	263.047		AL445123.1	5.5839	0.00537693	11.3314		ATF5	1.33788	0.000281831	141.632
CABP4	2.58532	2.36398e-06	74.2546		AOC3	-1.20014	9.81445e-10	841.388		ARHGAP25	-1.63847	1.34197e-05	134.919		AP000344.2	-2.61338	6.52333e-08	105.442		AGGF1P2	3.45608	0.00349193	16.0706		FAM222A	1.31593	0.0017365	82.3512		ALOX12P2	-1.81227	3.70714e-05	136.921		COL5A3	-1.3372	0.00172566	130.287		AF165147.1	-1.2595	3.62447e-19	1001.89		ATP8A1	1.21605	5.48585e-11	4712.97		CXCL11	3.31468	6.4984e-07	43.0919		AL353763.1	-4.08752	3.47459e-08	38.5301		CASP8	1.13798	6.54832e-07	551.55		AL445309.1	1.25256	0.00182362	155.474		ATOH8	-2.19605	5.50883e-18	391.721
CACFD1	1.42119	0.000101809	406.665		AOX1	-2.44441	1.49229e-35	723.937		ARHGAP28	1.41441	3.81362e-06	328.917		AP000525.1	-2.26423	0.000496839	40.4497		AGMAT	2.54526	4.13096e-09	101.292		FAM3B	-1.93588	5.9669e-25	405.558		ALOX15	6.09209	1.21878e-11	76.2643		COL6A1	-1.10987	3.14289e-05	2933.39		AF186192.2	-2.47866	0.00263028	26.2829		ATP8A2	5.47653	1.37711e-113	1034.78		CXCL14	3.03005	4.58188e-17	137.808		AL354707.1	3.60343	0.000347784	19.7917		CASQ2	-1.39251	0.000706415	127.516		AL445426.1	-3.09114	0.000216682	27.0603		ATP10A	2.10176	3.17893e-14	244.153
CACNA1B	1.83911	0.00207095	60.377		AP000344.2	-3.72963	1.21655e-12	101.425		ARHGAP30	-1.12613	0.000527875	226.555		AP000526.1	-2.8446	9.47829e-07	58.8919		AGPAT4	-1.4397	2.00505e-07	266.106		FAM3D	-1.9102	5.51049e-07	107.645		ALOX15B	-1.72716	7.76976e-09	1632.07		COL6A5	-4.34997	0.000198837	21.352		AF241728.1	4.37277	0.00842137	8.67659		ATRNL1	-3.01897	1.09404e-57	2810.25		CXCL2	-1.65367	0.00389452	57.8424		AL354984.2	2.7746	6.71175e-19	225.862		CAV1	-1.40325	2.54661e-13	1967.52		AL445465.1	-3.98863	0.00467544	12.9967		ATP11A-AS1	1.86579	0.00440526	47.2526
CACNA1D	2.24252	1.08585e-27	5858.2		AP000529.1	-2.05961	1.84243e-07	120.418		ARHGAP4	-1.41736	0.000140223	167.585		AP000529.1	-3.84933	2.36254e-49	337.397		AGR2	1.01427	5.09295e-07	3094.06		FAM83D	2.15993	2.65083e-40	737.788		ALPK3	1.7172	1.1054e-06	202.61		COL7A1	-1.51891	2.52808e-08	1467.14		AFAP1L1	-1.24629	0.000276849	124.667		B3GALNT1	-1.10554	2.82083e-05	419.53		CXCR4	1.70297	3.80502e-16	512.822		AL356274.2	3.35432	0.000146182	22.9625		CAV2	-1.20009	6.26306e-09	662.039		AL445623.2	2.97116	1.3859e-15	171.171		ATP1A2	-2.29541	1.13586e-34	761.61
CACNB4	-2.60166	5.29389e-20	386.989		AP000808.1	-3.35522	5.86551e-09	60.9423		ARHGAP40	-5.93947	6.93018e-11	60.5411		AP000697.1	2.22342	0.000215769	50.2297		AGTR1	1.30483	4.34578e-09	518.43		FAM84A	1.84561	3.56109e-62	2101.41		ALS2CL	-2.03044	2.33212e-08	190.939		COL9A1	-2.24426	3.64435e-16	454.544		AFF3	-2.50252	2.50284e-93	3527.65		B3GAT1	2.36412	9.2202e-21	545.228		CXXC4	1.44071	3.48914e-05	149.738		AL356275.1	-1.93335	0.00254874	36.8204		CAVIN1	-1.43394	1.08218e-10	4654.12		AL449403.2	-5.50319	6.65448e-05	23.9867		ATP1A4	-2.73651	0.000623542	28.3674
CACNG4	-1.47809	0.00544776	121.481		AP000842.3	2.49021	0.00173552	26.5787		ARHGAP9	-2.04138	6.56014e-06	91.8632		AP000793.1	-3.72417	0.00069918	18.8926		AHCY	1.02127	2.2834e-07	1757.53		FAP	2.18465	1.44708e-17	225.058		AMACR	1.9072	4.24506e-05	110.67		COL9A2	1.28243	0.000173689	724.997		AGAP12P	2.74322	5.17496e-05	41.7681		B3GNT6	4.23086	2.5615e-06	30.6977		CYBB	2.04264	2.60282e-27	742.636		AL356489.2	-1.75333	7.64101e-10	182.93		CAVIN2	-1.41737	3.34025e-10	539.543		AL512625.1	1.46258	0.00915003	58.4695		ATP1B1	-1.31922	1.28932e-12	1842.77
CADM2	-3.36752	1.08537e-10	84.1558		AP000894.2	-4.4051	0.00482758	13.7847		ARHGDIB	-1.0986	0.000348767	453.211		AP000808.1	-1.32859	8.54686e-05	149.497		AHDC1	-1.85578	1.47298e-10	267.893		FAR2P3	-1.05911	0.00221411	135.382		AMH	3.9741	7.97289e-09	55.0463		COMP	2.24099	1.29249e-08	233.989		AGAP4	1.28724	0.00268211	78.9687		B4GALNT1	-2.34869	3.99142e-05	65.9567		CYFIP2	1.2758	1.24627e-12	820.741		AL356599.1	-1.56779	4.01311e-05	120.003		CBFA2T3	-1.76523	0.00861804	41.6901		AL589182.1	1.1354	0.00105322	414.666		ATP1B2	-2.72739	6.22846e-06	49.238
CADPS	4.5533	1.61569e-74	1184.77		AP000925.1	-1.7101	0.000943337	61.6581		ARHGEF26	1.40786	3.43156e-10	840.366		AP000851.1	4.52044	1.50548e-19	107.61		AHNAK2	-1.7531	2.58908e-16	1615.18		FAR2P4	-2.54852	2.27886e-22	229.953		AMN	-2.79211	0.00933905	17.681		CORO6	-2.1955	0.000110741	92.2208		AGAP7P	-1.8698	5.31936e-06	83.708		B4GALNT4	2.71773	5.31989e-18	321.839		CYP26B1	-2.8379	7.73155e-12	96.7807		AL357054.4	-2.29351	0.00169669	29.2874		CBR4	2.0193	7.37217e-31	1731.46		AL589743.1	1.12246	1.25816e-05	1468.99		ATP2A3	-1.45317	4.3145e-16	1105.59
CALCA	-2.51179	0.0070709	25.087		AP001206.1	1.59209	0.0022757	57.4978		ARHGEF26-AS1	1.74002	1.98912e-05	107.613		AP000851.2	3.81598	3.75899e-08	47.0795		AHR	-1.68635	5.81955e-14	1390.81		FAT2	-1.18875	4.38096e-16	687.62		AMPD3	1.8844	4.91341e-13	821.552		CPA6	-1.97906	1.63561e-07	152.064		AGFG2	1.15607	1.82466e-14	715.636		B4GALT6	-1.82337	9.59302e-13	420.687		CYP27A1	-1.261	1.10436e-10	690.344		AL357060.1	-1.4162	0.000582003	86.5059		CBX7	-1.1234	0.000272123	556.427		AL590999.1	-2.83632	0.00505466	18.8615		ATP2B4	-1.66524	2.3925e-28	5706.28
CALM1	-1.6286	5.44005e-15	3080.44		AP001605.1	-6.0236	0.00513409	7.74569		ARHGEF33	2.98998	8.66855e-10	86.7134		AP001206.1	4.21018	1.70724e-08	48.9389		AIF1L	2.32119	5.71266e-12	212.827		FBLN2	2.05483	6.42488e-67	1669.62		AMY2B	-1.40671	0.000137012	216.483		CPAMD8	-1.30388	2.36015e-07	1075.72		AGMAT	2.50275	5.22972e-12	104.214		BACH2	-2.21658	1.13112e-16	329.412		CYP2J2	-1.43263	0.00746865	62.4825		AL358115.1	2.15155	0.000310054	40.4525		CCBE1	-2.21895	3.0399e-07	92.876		AL592430.1	2.5608	1.84726e-05	48.3636		ATP2C2	-1.28232	2.68894e-09	499.128
CALR	1.08749	5.07532e-06	8325.74		AP001625.2	1.40798	0.000148544	119.015		ARHGEF38	1.27822	2.94035e-11	1526.08		AP001625.2	1.64053	0.000420672	90.393		AIFM2	-1.01659	0.00426941	147.949		FBLN5	1.1359	2.02911e-16	830.874		ANGPT1	-2.08938	2.33278e-11	526.889		CPE	-1.2635	1.22281e-08	7883.68		AGPAT4	-1.12897	3.97708e-06	237.308		BAIAP3	2.09034	1.7943e-08	252.462		CYP4B1	-1.47198	2.47393e-08	277.154		AL359273.1	6.56018	0.000967716	8.98788		CCDC102A	-1.16282	0.000615888	179.946		ALCAM	1.46943	6.45424e-12	2502.68		ATP6V0A4	-4.20152	5.15212e-15	80.4663
CAMK2B	1.73256	1.43888e-05	178.838		AP001627.1	1.60438	0.000251709	94.528		ARHGEF4	1.05781	0.00091536	253.238		AP001775.2	-4.02135	0.00558997	12.2495		AJAP1	-1.94587	5.6188e-07	117.174		FBXL22	-1.34539	3.6325e-05	141.218		ANGPTL1	-1.0445	0.00672381	199.354		CPHL1P	3.41404	5.07397e-10	100.515		AGRN	2.37919	6.01183e-83	3221.96		BCAM	1.49104	4.2694e-10	4804.42		CYP4F11	-1.23145	0.00230715	120.236		AL390719.2	1.59087	0.00113297	64.0027		CCDC136	-1.23006	3.27886e-05	260.947		ALDH18A1	1.05135	1.91157e-05	1630.79		ATP6V0D2	-1.80346	0.0085382	39.7453
CAMKK2	1.10729	8.65761e-06	1718.26		AP001636.1	3.01572	6.84811e-23	185.941		ARHGEF40	-1.01599	2.15677e-05	502.777		AP001972.5	-1.09304	0.000340461	195.106		AJUBA	-1.34797	2.29178e-05	221.747		FCAR	2.11444	0.0053238	30.6621		ANK2	-1.01231	0.00192831	371.103		CPM	-2.41876	4.97666e-27	2207.26		AHCYL2	1.69163	1.5712e-45	1846.1		BCAS4	-1.14414	0.000789598	225.931		CYP4F2	-2.66676	3.03208e-27	297.8		AL391001.1	-1.47965	0.00591335	51.2666		CCDC160	1.89321	0.000230861	70.7097		ALDH1A1	-2.0078	1.78337e-15	1304.93		ATP6V1C2	-2.38687	1.2944e-08	92.8739
CAPG	-1.41727	0.000214711	221.933		AP001636.3	2.83225	5.14431e-52	680.778		ARID5A	-1.20493	4.05141e-05	337.282		AP002026.1	-1.16292	9.32369e-06	273.914		AKAP12	-2.22321	6.63761e-34	3374.32		FCER1G	1.01712	0.00434277	119.77		ANKRD13B	1.6432	0.00351357	68.5255		CPNE2	1.06468	0.00140768	510.025		AHNAK2	-1.34426	1.07985e-18	1679.62		BCL11A	-1.70291	4.57972e-11	516.112		CYP4F30P	1.51665	7.64982e-10	478.251		AL391244.3	2.18354	0.00537895	28.7802		CCDC169	-1.70896	0.00593755	52.5732		ALDH1A2	-1.8712	8.42038e-15	720.105		ATP6V1G1	1.21524	9.08129e-15	2854.24
CARMN	-1.50607	1.16118e-11	3284.87		AP001652.1	3.59631	2.3904e-09	50.1409		ARL4C	-1.9844	7.80989e-13	289.967		AP002075.1	2.86796	0.000442748	34.3487		AKAP6	-1.25983	9.80563e-06	259.626		FCGR1A	1.8141	0.00315071	41.3566		ANKRD17	1.19821	4.65318e-07	4705.06		CPNE4	1.241	7.58318e-09	3132.19		AIP	-1.30856	6.20696e-13	497.67		BCL2L14	1.71265	0.00640036	48.4649		CYP4F62P	1.48936	3.60008e-17	976.249		AL391421.1	-1.20024	0.00282363	95.6869		CCDC178	-1.39387	0.000955271	100.998		ALDH1A3	1.35612	1.80229e-09	5178.23		ATP7B	1.19702	2.24583e-10	772.482
CASC15	-1.56218	0.00239846	88.4341		AP001816.1	1.68685	1.3334e-08	215.484		ARMC3	5.48424	6.75644e-07	34.7556		AP002478.1	-4.63562	0.000481877	17.0372		AKNA	-1.61845	8.71365e-16	735.899		FCGR2A	1.2916	1.9373e-11	467.203		ANKRD18A	1.0735	0.00626922	279.181		CPNE6	-2.81639	1.48428e-05	49.6551		AJAP1	-1.79526	1.50431e-06	106.142		BDH2	-1.10644	3.30029e-05	406.72		CYP51A1	-1.64205	4.24624e-13	421.501		AL445309.1	1.1164	9.94135e-07	339.236		CCDC58	1.0961	0.00261257	154.05		ALDH1B1	-1.76771	4.0977e-15	1076.21		ATRNL1	-1.56089	1.94479e-19	1312.54
CASP10	1.33263	0.000557568	158.485		AP002026.1	-1.31001	0.000264923	136.619		ARMC6	1.0795	0.00032603	336.101		AP002498.1	3.48995	4.28058e-07	42.4362		AKR1E2	1.74497	6.03534e-05	99.669		FCN1	1.65008	3.55703e-13	288.225		ANKRD18B	-4.99704	1.77297e-10	51.354		CPNE7	2.89537	0.000181269	38.5679		AJM1	1.73131	1.81916e-08	139.925		BDKRB2	-1.41644	0.00865035	71.2633		CYTH4	1.27863	0.000169259	149.719		AL445426.1	-2.83158	0.00219702	19.301		CCDC6	1.28805	3.5176e-16	3793.98		ALDH1L2	-1.999	8.81062e-09	202.105		AUTS2	-1.44456	5.75604e-10	578.793
CASQ2	-1.99398	0.000397425	64.4195		AP002518.1	2.37075	0.00732435	21.0562		ARMCX2	-1.0993	0.000138437	440.04		AP002518.1	5.02683	1.17189e-06	32.3977		AL021068.1	1.51917	0.00868012	51.0779		FERMT3	1.0716	8.20789e-06	249.693		ANKRD20A11P	-4.91615	7.89337e-05	20.9936		CPSF1P1	-2.42036	1.52256e-09	136.079		AJUBA	-1.00131	1.51062e-05	295.625		BEND3	1.21013	0.000270028	203.379		DAPK1	1.2497	3.21215e-11	1098.73		AL445644.1	-2.24583	3.76554e-19	257.531		CCDC69	-1.47447	6.79816e-08	439.722		ALDH2	-1.84299	1.00648e-16	767.808		AVPI1	-2.03915	9.67168e-16	295.588
CAV1	-1.41982	9.72514e-10	952.622		AP002761.4	-4.45592	0.00300042	14.7606		ARNTL	-1.02449	0.00150882	257.797		AP002754.1	-1.67344	3.58516e-05	112.347		AL022342.1	-3.1898	0.00846661	13.4186		FGF14	2.35669	1.46275e-08	82.9226		ANKRD30BP1	8.40688	1.18518e-06	34.5224		CPXM1	-1.78571	0.00919722	80.1119		AKAP12	-1.56798	2.79735e-42	2116.6		BEND4	1.4768	8.49869e-12	906.195		DDT	1.23178	0.000884211	150.088		AL450405.1	1.32077	9.46813e-10	384.505		CCDC74B	-1.78074	0.00152662	55.8796		ALDH3B2	2.68863	1.80896e-09	87.9432		AVPR1A	-1.13744	0.000118199	314.851
CAV2	-1.33724	1.61866e-06	453.85		AP002800.1	-4.72411	1.80267e-06	36.1133		ARNTL2	-1.34475	0.00217601	97.1656		AP004289.1	1.63095	5.3981e-05	111.902		AL023807.1	2.53267	0.00612226	21.8763		FGR	1.48448	7.24241e-08	170.119		ANKRD34B	5.38581	2.86387e-10	58.8672		CR2	3.90768	0.00230214	32.0358		AKAP17BP	-3.70743	0.00120491	17.2272		BGN	1.94461	4.79749e-20	1162.75		DDX43	-1.79258	0.00496246	43.9029		AL512599.1	3.07293	2.87643e-06	39.2959		CCDC8	-1.221	0.000134528	206.972		ALDOC	-2.1123	1.31728e-08	149.47		AXIN2	-1.15196	6.23688e-07	375.633
CAVIN2	-1.50892	5.32866e-07	323.704		AP003559.1	-2.09806	3.8492e-05	82.5208		ARVCF	1.04255	8.17484e-05	434.325		AP004289.2	2.04321	2.21306e-05	77.0165		AL024508.1	1.45852	0.000837986	98.2719		FHDC1	-1.49191	2.50704e-26	779.517		ANKRD36BP2	-1.88269	0.00946411	38.1825		CRABP2	-1.46802	0.000370234	134.423		AKAP7	-1.91252	1.80339e-31	640.905		BHLHE41	1.13572	8.2396e-05	352.091		DEFB1	-1.59339	0.00120896	74.0795		AL512624.2	-2.74214	2.66279e-22	280.183		CCDC85A	-2.35524	0.000173052	51.3389		ALOX12P2	-1.48731	0.00119856	100.635		B3GALT1	-1.80457	0.0010332	53.5369
CBLC	1.27833	0.000646394	313.364		AP004608.1	3.00183	1.70955e-56	688.084		ASB5	3.27961	9.11347e-28	268.243		AP004290.1	1.42074	0.00704997	74.3563		AL024508.2	1.1697	0.0099866	86.8704		FIBIN	1.27366	1.43627e-09	329.061		ANKRD36P1	8.22417	2.6391e-06	30.3685		CREB3L1	1.07453	5.31594e-05	881.905		AKR1B1	-1.44552	6.37904e-06	146.144		BHMT2	-1.42075	7.0666e-06	227.712		DHCR24	-1.09248	1.30219e-09	9983.66		AL583844.1	-3.35898	0.000434207	21.6242		CCK	-2.43202	4.95631e-08	87.4567		ALOX15	5.12659	6.35125e-12	57.9434		B3GALT5	-1.75759	7.88473e-05	89.4938
CCDC146	-1.65147	0.000104859	128.83		AP005060.1	-2.4825	0.00928321	20.9122		ASPG	-2.65577	8.1431e-07	60.3057		AP004608.1	1.81137	7.20566e-08	145.981		AL031594.1	-1.36792	0.00372187	78.8318		FIRRE	3.10907	0.00112225	22.2159		ANKRD6	1.12313	0.00116468	259.751		CRISP3	10.1827	6.68015e-157	7058.71		AL021068.1	1.86745	0.000244933	53.9976		BICD1	2.40265	4.55051e-25	1081.32		DHCR7	-1.12095	1.1525e-10	1104.17		AL589182.1	-2.55168	1.41641e-11	147.928		CCNA2	1.55737	0.00236555	69.8641		ALOX15B	-2.21392	0.000434116	921.071		B3GAT1	3.00414	2.55232e-34	447.684
CCDC162P	-3.41825	2.40573e-17	143.385		AP005131.5	-1.30146	0.0089028	75.0779		ASPM	1.54146	0.00389182	70.0991		AP005131.1	1.27446	1.12213e-06	360.333		AL031666.1	2.08814	0.00026449	53.6607		FNIP2	1.28939	4.95006e-36	1808.82		ANKRD65	-1.24	0.00686243	112.398		CRISPLD1	-1.2872	2.26272e-07	868.459		AL022068.1	-2.40115	1.21658e-12	132.389		BIK	1.15264	0.00474662	160.101		DHRS7	-1.5431	2.60972e-23	6416.82		AL589743.1	-1.45292	2.62748e-17	811.786		CCNB1	1.22222	0.00192725	123.977		ALPK3	-1.56443	8.60089e-06	215.383		B3GNT3	-1.86408	0.000268857	61.4118
CCDC169	-1.6822	0.00264749	73.3969		AP005432.1	2.04526	0.00055412	44.7459		ASS1	1.44604	6.31038e-09	883.921		AP005131.4	1.64683	1.44954e-05	138.865		AL031666.3	2.15993	0.00617759	29.3256		FOLH1	1.30471	3.75212e-45	4070.15		ANKS6	1.99627	1.01183e-13	634.293		CRISPLD2	-1.91486	3.86078e-20	8774.32		AL031666.1	2.09421	3.80818e-06	73.9246		BLK	-6.07184	2.22028e-14	94.2281		DLK2	-1.06554	0.00392909	148.097		AL590867.2	1.38628	8.31977e-05	201.821		CCNB2	1.75613	2.82817e-05	96.0783		ALS2CL	-2.17028	1.87944e-11	204.871		B3GNT6	4.79559	4.09886e-44	418.541
CCDC178	-1.89407	0.00230132	52.5302		AP006748.1	3.83061	0.00119154	14.9183		ASXL3	-1.6138	2.86473e-06	197.346		AP005131.6	1.48366	6.24999e-08	327.925		AL031676.1	7.53844	2.83799e-05	18.427		FOSB	1.59063	1.14593e-30	876.942		ANO4	-1.84502	7.40348e-06	145.914		CRLF1	3.8397	0.000886519	28.5724		AL031666.3	2.47515	0.000613252	28.1157		BMP4	-1.01981	0.00127027	375.426		DLX1	3.62634	3.42735e-20	140.405		AL645568.1	-1.52977	6.28654e-05	97.2392		CCNG2	1.01194	8.24824e-07	3754.25		AMACR	2.357	2.89186e-10	137.901		B4GALNT4	1.22514	2.63066e-05	321.463
CCDC6	1.37227	1.91767e-11	3018.61		AP1AR	1.22647	4.52694e-08	413.088		ATCAY	-4.27633	3.48214e-10	54.4756		AP005131.7	1.57709	0.00367765	61.2295		AL031686.1	-3.2799	2.55733e-05	32.3595		FOXQ1	-1.3551	0.00649488	77.951		ANO5	-1.68227	2.63904e-07	342.195		CRYAB	-1.46611	1.21045e-05	259.331		AL031719.1	3.44129	7.79217e-06	29.8047		BMP5	-7.9838	1.33653e-111	1676.72		DLX6-AS1	4.76925	6.41343e-31	181.705		AL645608.1	-1.18446	0.000833098	129.619		CCNO	1.51618	0.000961436	92.7342		AMD1	1.38775	5.13241e-10	8901.9		BAIAP2L1	1.29321	9.07177e-13	912.986
CCDC68	-2.04603	1.19245e-06	160.531		AP1M2	1.55583	1.11844e-13	757.259		ATF3	-2.52068	1.78765e-39	1419.89		APBA2	2.39685	2.94397e-14	177.777		AL032819.2	1.6242	0.0028007	59.2534		FP325330.3	2.98849	0.00039304	24.9172		ANO7	-4.90762	1.33872e-72	1194.91		CSPG4	-1.23894	1.63938e-05	686.075		AL049555.1	-1.91166	0.000556309	49.1981		BMP8B	-1.68405	0.000143127	102.124		DMKN	-1.08021	0.000463351	194.238		AL662864.1	2.65841	0.000739663	35.9595		CD248	-1.98263	1.01292e-08	162.826		AMELX	1.50086	0.00580648	80.803		BAIAP3	1.47439	4.48605e-08	243.994
CCDC74A	-1.83812	0.00018339	85.8402		AP1S1	1.02976	0.00135053	382.472		ATF5	1.68569	1.83774e-05	127.658		APCDD1	-1.21143	8.66709e-14	1292.84		AL032819.3	1.26581	0.00736912	119.716		FPR1	2.19291	1.10647e-25	303.498		ANO9	-2.78536	1.87367e-09	97.6308		CSRNP3	-1.03821	0.0032253	309.46		AL049874.3	3.66103	8.80978e-05	23.9223		BMPER	-2.64926	1.18549e-12	148.646		DNAH8	1.7347	3.36943e-23	1137.17		AL691482.3	3.30397	0.00860879	13.3196		CD36	-1.50787	0.000884618	94.6973		AMER2	-2.86803	0.00238771	21.5638		BARD1	-1.37145	4.51762e-11	604.716
CCDC8	-2.09991	6.62649e-06	93.963		AP1S3	1.85189	2.12307e-10	236.952		ATG16L2	-1.0259	0.000177953	345.931		API5P2	-2.64212	5.54947e-16	176.018		AL033504.1	3.81608	2.24926e-07	44.4766		FPR2	1.98837	0.00044632	47.326		ANP32E	-1.39919	3.90474e-05	292.166		CSRP2	-1.27829	5.21905e-06	436.844		AL079303.1	2.6871	0.00015886	28.8798		BNC2	-1.04799	1.10426e-05	712.937		DNAJC22	1.96228	0.000106387	63.0558		AL929601.1	-2.82288	6.31478e-27	328.934		CD38	-2.83991	4.15077e-48	849.025		AMIGO2	-2.84772	8.99797e-20	231.971		BCAM	1.27348	3.31817e-18	3336.17
CCDC82	-1.41737	2.59018e-06	556.514		APCDD1	-1.48347	1.86733e-14	709.713		ATG9B	3.42696	9.78443e-09	56.302		APOBEC3C	-1.71244	6.45394e-08	288.051		AL034345.2	-2.46709	0.000394615	38.2286		FPR3	1.48118	5.21184e-14	424.834		ANPEP	-7.83754	1.79463e-105	2230.75		CST1	-2.32034	0.00152813	57.934		AL096855.1	1.3082	0.00307758	78.534		BPIFB2	1.8676	0.00215485	61.2895		DNALI1	-1.67515	5.95802e-10	298.693		AL929601.3	-2.39626	1.4755e-22	456.594		CD8B2	1.71541	0.00158456	58.0282		AMOTL2	-2.40262	8.14432e-30	1231.23		BCAR3	-1.43184	2.73308e-09	463.575
CCK	-7.72698	3.86138e-20	191.942		APEX1	1.07855	7.05807e-06	784.964		ATN1	-1.23168	5.09098e-06	360.305		APOBEC4	4.2891	6.01096e-05	28.5258		AL034397.3	-2.053	0.00733182	32.0444		FRZB	1.47057	2.14924e-11	304.342		ANTXR2	-2.36525	6.73259e-24	4110.17		CST2	4.14475	7.39857e-08	53.7944		AL109936.6	1.35375	0.0016063	78.3518		BRSK2	2.74737	5.85653e-17	204.427		DNASE2B	2.35949	4.91631e-13	168.54		ALAD	-1.10514	4.73582e-09	594.15		CD96	1.08827	0.00506321	125.682		AMPD3	1.10761	7.74104e-06	510.613		BCAS2P1	3.23966	0.0008771	22.3514
CCNG1	1.22321	2.12305e-06	3325.3		API5P2	-3.50377	8.01789e-06	36.18		ATOH8	-2.1824	2.20073e-08	122.473		APOD	2.08743	3.062e-42	1515.69		AL049555.1	-4.00448	6.54653e-10	52.5004		FSTL3	1.02287	9.55004e-08	445.262		ANXA1	-1.60995	1.63995e-08	3289.33		CTGF	1.42137	2.10101e-09	1858.17		AL117329.1	4.57982	5.43135e-17	72.0095		BTBD6P1	-5.41346	0.00948029	11.8804		DNER	-1.92506	2.24056e-06	109.072		ALDH18A1	1.23155	4.57604e-17	2455.01		CDC20B	4.61617	0.000340205	17.8866		AMPH	-1.87316	0.00595624	43.2342		BCHE	-2.69092	9.33426e-39	680.539
CCT3	1.09154	2.08073e-06	3076.12		APLF	-1.55111	2.11858e-05	124.255		ATP1B1	-1.47103	1.00117e-10	588.768		APOE	1.8869	2.53304e-16	735.521		AL050341.2	1.74782	1.68915e-09	249.551		FSTL4	2.18052	1.24857e-11	132.711		ANXA2	-1.52342	1.20466e-06	2399.3		CTNNAL1	1.03851	6.15446e-05	962.429		AL121672.1	1.66996	4.16913e-06	113.823		BTK	-1.22584	0.000478937	182.511		DOCK10	1.0826	6.86248e-06	355.309		ALDH1A1	1.76131	9.64764e-37	4527.25		CDC34	-1.02563	0.000237791	401.354		AMY2B	-2.17779	6.30738e-16	320.918		BCL11A	-1.89066	3.21549e-11	282.282
CD177	-4.12685	3.2483e-77	1631.76		APOB	-1.77352	3.8492e-05	88.0851		ATP1B4	6.08865	0.00957075	6.32209		APOLD1	-1.22046	1.00932e-07	728.932		AL117329.1	6.74339	2.75451e-06	144.034		FYB2	-1.46199	8.99757e-06	126.255		ANXA3	1.06578	0.000339541	1340.84		CTNND2	1.64475	1.99159e-06	246.594		AL121672.2	1.23623	9.37592e-05	162.629		BTLA	-1.69606	2.75019e-05	120.088		DOCK2	1.75739	1.16582e-13	311.841		ALDH1A2	-2.45966	2.85533e-57	1690.58		CDC42EP3	-1.0531	1.62189e-09	2007.27		ANGPT1	-2.6967	2.45924e-24	956.002		BCL2	-1.57177	1.1176e-20	1909.13
CD207	-3.4973	0.000240055	26.424		APOBEC3C	-1.42454	5.13536e-07	218.538		ATP2A3	-1.37174	2.41955e-06	357.371		AQP11	-1.7688	5.008e-08	164.18		AL117329.2	6.66943	0.000869585	10.0772		FZD10	-1.28914	0.000190733	125.808		ANXA6	-1.03718	0.00201449	1193.32		CXCL13	3.21612	0.00697789	30.6892		AL121761.1	1.52238	0.00202541	57.4969		BVES	-1.69503	7.69958e-10	327.796		DOK6	1.44579	8.50785e-06	155.22		ALDH1B1	-1.03519	2.86176e-08	1114.98		CDC42EP5	-1.61515	4.54745e-11	558.658		ANGPTL1	-1.66003	7.02625e-07	398.594		BCL3	1.28681	1.73327e-11	695.076
CD24P4	1.50373	3.13129e-07	746.542		APOBEC3G	-1.10321	0.00239181	130.929		ATP5F1B	1.04717	4.17096e-06	4362		AQP9	-1.50944	9.09816e-07	175.828		AL117335.1	-2.3308	0.00264589	29.4747		GABRB3	1.88879	5.51065e-22	361.216		AOC1	-8.12451	1.17616e-47	562.268		CXCL14	3.99905	2.04823e-33	312.289		AL133325.3	4.16091	0.00231432	11.658		C11orf70	-1.4437	0.00919543	73.6085		DPP4	-1.71123	4.14148e-28	7642.75		ALDH1L1	2.3872	9.44991e-20	275.293		CDC42SE2	1.13947	1.34201e-10	2141.23		ANGPTL2	-2.14934	3.67696e-20	621.168		BDH2	-1.33225	1.76415e-09	465.018
CD276	1.04462	0.00107097	1443.41		APOE	1.9275	5.73103e-16	634.622		ATP5MC1	1.28265	0.00112296	306.385		AR	-1.17738	2.38274e-17	4678.11		AL117336.2	-2.334	3.7029e-05	57.0013		GABRQ	-2.62474	6.63393e-14	131.858		AOC3	-1.1373	0.00030162	588.919		CXCL2	-1.21356	0.0045931	154.645		AL133367.1	1.63404	0.00367082	43.8911		C11orf87	-4.20343	5.81495e-06	31.6326		DPPA2P4	-3.6851	0.000554911	20.1598		ALDH1L2	-1.02576	0.00341943	136.819		CDC6	2.19648	0.00171451	36.6064		ANK1	-1.68602	0.00798918	44.497		BDKRB2	-1.45754	4.58759e-10	376.037
CD2AP	1.10311	5.19396e-07	3574.26		APOF	2.83887	2.55804e-05	41.2489		ATP5MC2	1.00737	0.00155507	1116.39		ARG2	-3.16072	6.87838e-93	1751.07		AL121612.2	5.34095	9.35147e-05	22.4803		GADD45B	1.11803	4.35798e-27	1828.09		AOX1	-2.86313	9.66565e-29	718.962		CYFIP2	1.24146	2.17232e-06	700.417		AL133406.2	2.14318	0.00488059	26.6938		C11orf96	-1.76067	0.000284537	101.79		DPT	-2.12988	1.50517e-11	159.859		ALDH2	-2.06191	1.36291e-25	651.55		CDCA2	2.25811	0.00106355	36.5026		ANK2	-2.69654	2.78387e-23	891.389		BEND4	2.2494	5.1972e-45	1603.48
CD300E	2.18268	0.000773905	48.461		APOL1	-1.31464	1.43952e-08	483.21		ATP5MC3	1.05114	8.07992e-05	939.315		ARHGAP15	1.00276	0.00604529	179.513		AL121672.1	1.45131	0.00123883	85.5614		GALNT12	-2.91113	2.89146e-16	129.257		AP000344.2	-2.13887	1.93283e-05	81.6173		CYP27A1	-1.49602	1.33745e-07	597.712		AL137782.1	1.00692	0.000413583	182.142		C12orf56	2.662	0.000151073	41.0844		DPYS	-1.78836	2.62969e-11	335.98		ALDH3A2	-1.11194	4.84026e-17	3273.25		CDCA5	2.16059	0.00916187	26.7846		ANK3	1.65835	4.27609e-18	2996.58		BHLHA15	1.7188	5.48055e-11	340.441
CD320	1.30145	6.24423e-05	492.493		APOLD1	-1.1854	1.45406e-07	427.256		ATP5MD	1.00112	0.000863793	360.872		ARHGAP20	-1.38877	1.53698e-06	245.985		AL121672.2	1.25473	0.0053022	110.711		GALNT13	2.41598	3.63836e-07	61.6507		AP000462.1	1.58721	0.0050765	70.8147		CYP2J2	2.11165	0.000156783	69.8938		AL138881.1	-2.43094	0.00731814	21.3144		C12orf75	-1.7174	2.02726e-15	1165.55		DRP2	1.1322	0.00609088	107.841		ALDH3B2	3.20054	2.92736e-16	112.772		CDH23	-1.70817	0.000735906	75.5059		ANKDD1A	-1.58636	1.33337e-05	141.784		BHMT2	-1.43442	5.12598e-06	197.882
CD69	-1.18269	0.00114315	253.091		AQP9	-2.58759	3.69849e-05	45.1449		ATP7B	1.84222	1.12959e-15	598.863		ARHGAP30	1.24898	7.87651e-06	224.576		AL121768.1	3.798	0.00998363	12.1321		GALNT3	1.1394	1.68225e-18	1063.3		AP000525.1	-2.09915	0.00331899	39.7247		CYP3A5	-1.26367	4.61766e-07	1122.68		AL139184.1	1.57996	0.00715283	43.332		C14orf39	2.58773	3.60106e-07	78.3806		DSC3	-1.27807	5.6487e-13	789.309		ALDH4A1	-1.02914	1.18535e-05	418.331		CDH7	3.08515	1.42827e-49	733.672		ANKEF1	1.20643	0.000448322	175.372		BLM	1.3723	0.00698567	64.527
CD79A	5.43725	0.000224007	22.7938		ARAP3	-1.60395	7.61252e-05	105.268		ATP8A2	4.22938	5.96781e-39	269.895		ARHGAP4	1.22158	0.000162571	215.545		AL121832.2	2.00273	0.000179722	67.6212		GALR1	-2.43178	2.45991e-05	46.5634		AP000526.1	-2.90862	0.00855832	17.9023		CYP4B1	-1.79121	2.03939e-07	242.744		AL139246.5	1.823	0.00211989	40.3952		C15orf59	-1.99936	4.20416e-06	132.989		DSG3	-1.22991	0.00573383	100.536		ALDOC	-1.95266	8.60056e-10	143.687		CDH8	-2.58165	4.05199e-05	47.9101		ANKMY2	-1.11497	0.000233898	412.482		BMP2	-1.59914	0.000625877	81.4973
CD82	-1.18747	0.000668495	213.772		AREG	-3.67379	0.00872879	13.1495		ATP8B4	-1.16845	0.00010793	238.143		ARHGAP40	-2.77472	0.00767999	18.2511		AL133244.1	-3.03623	0.00358061	19.2925		GATA5	1.98925	0.00490807	32.3645		AP000529.1	-2.07708	5.23315e-08	162.296		CYP4F2	-3.57613	0.00208416	18.2451		AL139393.2	-1.43426	0.00811047	55.0218		C16orf89	-1.97015	0.000159616	75.916		DTX1	1.59024	0.00276973	61.1311		ALOX15	4.64773	4.1917e-10	47.334		CDIP1	-1.40086	4.83518e-07	280.137		ANKRD1	-5.42827	6.08959e-07	34.1617		BMP7	-2.21145	4.43393e-22	391.822
CD8B2	3.47559	1.83814e-16	146.427		ARF6	1.0269	3.98442e-09	1801.63		AUTS2	-1.90954	3.64444e-12	447.172		ARHGAP45	1.74517	5.67394e-12	347.573		AL133325.3	3.50711	0.00184737	19.7789		GATA6	1.46912	0.000174307	94.3618		AP000787.1	1.73421	0.00104037	77.0889		CYP4F8	1.62115	3.30896e-07	276.485		AL157394.1	2.37634	1.28895e-08	76.37		C17orf82	-2.56427	0.00884282	23.756		DUOX1	-1.3644	4.47366e-11	446.421		ALOX15B	-2.74182	1.65311e-53	1808.55		CDK1	2.64689	3.78393e-10	105.458		ANKRD13A	-1.20147	6.78879e-07	967.021		BMPR1B	1.8474	3.60805e-37	4086.69
CDC42EP1	1.12681	0.0086375	268.985		ARFGAP3	1.41248	1.24589e-16	2481.24		AVPI1	-1.46302	0.00225796	86.588		ARHGAP6	-1.13905	9.31636e-14	1790.05		AL136164.4	1.88323	1.39763e-05	89.8462		GCH1	1.32963	3.61229e-11	321.269		AP001124.1	4.54104	0.00606444	13.1524		CYP51A1	-1.05095	0.00269427	259.036		AL157786.1	3.03307	3.84208e-15	101.584		C18orf15	1.19467	0.00765846	115.052		DUOXA1	-1.75667	1.79312e-06	124.264		AMACR	2.92012	8.82411e-45	482.147		CDK10	-1.17536	7.22783e-06	402.806		ANKRD18A	1.33474	0.00108706	141.654		BMPR1B-AS1	2.32012	9.85307e-07	72.852
CDC42EP3	-1.41603	2.74905e-08	983.77		ARFGEF3	1.54518	1.29803e-30	11809.9		AZGP1	-1.76515	1.89682e-12	4319.62		ARHGAP9	2.01615	1.04879e-05	82.6365		AL137003.1	1.62754	0.000212936	104.263		GCNT2	-2.86758	2.63983e-142	2054.99		AP001206.1	4.77556	2.08331e-14	94.2627		CYTH3	1.26514	1.23967e-05	574.127		AL157838.1	1.51572	1.96077e-10	258.146		C19orf48	1.11287	0.000301938	1442.83		DUSP1	-1.27878	1.00471e-19	17708.7		AMER2	-3.24113	4.05862e-05	30.0571		CDKL1	-1.14953	0.00843032	108.815		ANKRD22	2.76743	3.10447e-08	70.7397		BNC2	-1.96471	2.05898e-25	850.463
CDC42EP5	-1.98586	6.31246e-13	442.659		ARFIP2	1.36296	9.39225e-15	1733.69		B3GALT6	1.43987	1.60506e-06	354.497		ARHGEF37	-1.61722	4.5184e-31	2391.33		AL137003.2	1.3068	0.000166351	156.159		GDA	6.6206	1.37039e-11	65.7155		AP001273.1	2.27109	0.00578169	32.6835		CYTL1	-1.64638	0.00900065	62.3249		AL158211.5	-1.83272	0.000121491	69.2977		C1orf53	2.1354	0.00439716	33.6507		DUSP10	-1.49509	2.60545e-08	229.645		AMIGO2	-2.04068	1.57446e-14	212.478		CDKN1A	-1.24866	3.93622e-07	503.77		ANKRD29	-1.41936	6.14382e-05	252.239		BOC	-1.01892	9.38128e-06	799.426
CDC42SE2	1.24428	3.21095e-08	2498.65		ARG2	-2.59637	1.05482e-26	438.745		B3GNT3	-6.82758	0.00014403	27.8196		ARHGEF38	1.74921	7.67992e-29	3378.45		AL137145.2	-1.90894	0.000387079	57.5963		GDF15	1.38406	6.76416e-24	1372.85		AP001442.1	1.72669	0.000357629	122.333		DACH2	-1.97669	0.00156267	53.9923		AL160006.1	1.22839	1.26603e-05	189.708		C1QL1	-7.59983	4.04847e-06	53.9179		DUSP2	-2.3075	2.44147e-17	316.015		AMMECR1	1.34553	1.47382e-12	542.414		CDKN1C	-1.29049	2.42652e-06	341.067		ANKRD33B	-1.73371	1.0709e-07	194.348		BRD2	1.54532	0.00685245	78.1913
CDH10	1.12317	0.00940274	134.321		ARHGAP10	-1.33786	6.13587e-13	1150.09		B3GNT5	-2.38004	2.8895e-13	207.851		ARHGEF38-IT1	2.00477	1.26755e-08	164.252		AL138689.2	-1.1795	0.00499436	128.88		GDNF	-1.91224	0.00370682	38.6594		AP001610.2	4.88613	0.00121967	16.8554		DACT2	-1.42492	0.000233514	239.587		AL160272.1	-1.93749	0.00811991	29.5192		C1QTNF1	-1.89257	5.05778e-11	577.807		DUXAP8	-1.18232	9.42723e-11	690.744		AMOTL2	-1.99968	1.22369e-38	1388.71		CDR2L	1.22155	5.15999e-07	492.087		ANKRD35	-2.38238	5.11394e-07	84.5235		BRINP1	-2.82212	2.32599e-15	141.105
CDH13	1.90763	5.47108e-08	187.331		ARHGAP11A	1.47122	0.000489868	86.9668		B3GNT6	4.90033	0.00122745	15.5707		ARL4D	-1.92936	0.000893811	51.5171		AL138725.1	2.55722	0.00962595	20.3492		GDPD5	1.03782	5.27991e-06	268.032		AP001626.1	2.56428	0.000208908	42.1134		DANCR	1.34724	4.73984e-05	626.232		AL161457.1	-2.32678	8.71004e-06	66.2843		C1QTNF3	-1.77165	2.40456e-07	181.758		DUXAP9	-1.19129	0.000243159	377.68		AMPD3	1.68734	4.05448e-21	630.657		CELSR3	1.69242	0.00029239	88.8755		ANKRD65	-1.72372	1.59253e-05	115.421		BRINP3	-1.32313	1.56829e-05	326.157
CDH18	-5.99074	0.001682	15.438		ARHGAP12	1.20218	1.77817e-12	1878.15		B3GNT9	-1.90553	4.90895e-07	145.248		ARL6IP5	-1.0461	3.77687e-11	3175.36		AL138752.2	-2.95739	0.000131754	29.8049		GEM	1.21391	2.3112e-26	1609.11		AP001627.1	2.64668	3.06507e-11	209.983		DAPK1	1.15109	1.81717e-05	887.124		AL161457.2	-1.82138	9.6057e-14	264.819		C1QTNF9B	-6.11561	0.00113013	19.5965		EAF2	-1.0898	9.85992e-05	333.853		AMY2B	-1.39798	1.60466e-07	226.933		CEMIP	-1.00262	0.000855546	244.719		ANKS1B	-1.45564	1.69624e-06	306.603		BTN2A3P	-1.28258	0.00464253	87.1952
CDH19	-3.35864	5.88979e-10	75.9021		ARHGAP15	-1.12061	0.00211407	155.555		B4GALNT3	-3.34059	2.43863e-13	97.2605		ARMC3	3.52302	2.07843e-15	115.381		AL138881.1	-3.83555	0.00250735	13.8817		GFPT2	1.03303	2.3695e-09	477.913		AP001636.1	2.73753	4.93405e-13	166.617		DBNDD1	1.82369	0.00157732	85.1399		AL161630.1	6.63882	0.00164156	7.38652		C21orf62	-2.58976	0.00114016	32.2702		EBF2	1.30173	0.00285259	91.6544		ANG	-1.14739	0.00243458	152.202		CENPE	1.52127	0.000123465	121.349		ANO1	-1.17306	0.000434116	270.93		BUB1B	1.85166	7.98312e-05	73.2869
CDH22	-3.76545	0.00741465	13.6999		ARHGAP20	-2.16552	3.71638e-13	231.122		B4GALNT4	2.35719	8.19266e-12	157.975		ARMCX1	-2.51603	1.06927e-35	642.871		AL139147.1	-2.01276	0.00322837	37.2083		GGT6	-1.23456	0.000106536	139.674		AP001636.2	3.10545	2.41128e-06	47.7349		DCHS2	-1.12546	0.00286394	262.075		AL161729.3	2.88223	0.00178551	18.3984		C22orf42	6.33399	7.43032e-54	380.992		EBP	-1.77586	1.84009e-25	1012.42		ANGPT1	-2.36386	1.15865e-38	876.776		CENPF	2.57039	5.76735e-20	251.544		ANO4	-1.86504	5.44275e-08	164.816		BVES	-1.34458	2.08309e-07	310.916
CDH7	1.41374	1.86662e-05	233.497		ARHGAP23	-1.58688	4.11934e-09	348.961		BACE2	-1.77843	5.06652e-24	2179.14		ARMCX2	-1.03003	0.000111819	696.481		AL139246.5	2.9742	2.05931e-05	40.8268		GK	1.49596	1.46273e-15	384.61		AP001636.3	3.35674	2.22101e-31	452.412		DDX43	-2.44904	0.00934769	24.6541		AL161772.1	4.40161	1.35995e-10	44.2278		C2orf72	1.14276	0.000210023	339.836		EDAR	-2.64346	1.00755e-05	47.4362		ANGPTL1	-1.30583	3.62061e-08	297.271		CENPU	1.74401	0.000165889	86.5255		ANO5	-2.07092	1.75279e-19	1147.68		C11orf45	-2.32522	4.67494e-05	50.6848
CDH8	-7.56911	9.28592e-05	16.4783		ARHGAP25	-1.29608	0.000260076	133.33		BASP1	-2.57935	4.9036e-23	532.073		ARMCX4	-1.50815	4.81591e-10	418.925		AL157373.2	2.52202	2.4856e-05	77.6289		GLYATL1P2	3.55824	0.000416307	19.9761		AP002026.1	-1.272	0.00127853	173.965		DEFB1	-2.61667	0.0015557	31.9676		AL162411.1	4.31584	2.3806e-06	25.0875		C2orf88	-1.10559	1.78657e-05	662.097		EDRF1	1.96136	2.35869e-41	1883.78		ANGPTL2	-1.28125	3.74056e-09	438.832		CEP55	3.0267	2.09944e-05	36.3774		ANO6	-2.85753	2.1356e-33	2349.75		C11orf95	-1.11297	4.54617e-07	564.598
CDHR1	-3.01944	0.00328512	22.3852		ARHGAP26	-1.12392	1.29803e-09	822.848		BATF	-3.36492	0.00883311	13.7044		ARNTL2	1.75728	0.000807113	77.8895		AL157400.3	4.09195	0.000185621	24.0429		GLYATL1P4	1.27612	0.00119119	93.8565		AP002373.2	2.77456	0.000162208	43.5103		DEPP1	1.0044	0.00776461	514.977		AL353637.1	6.6427	0.00196777	7.40818		C3orf14	-1.50107	0.000103697	145.706		EDRF1-AS1	1.8703	2.928e-06	102.532		ANGPTL7	-1.48561	3.06491e-05	114.073		CERS6	1.21023	4.12113e-10	1324.73		ANP32E	-1.8675	7.67038e-14	563.272		C12orf75	-1.69103	9.67496e-19	704.718
CDHR5	-2.3066	0.00777358	30.2136		ARHGAP32	1.46153	5.45341e-22	2060.44		BCAS1	-1.36626	5.2379e-09	560.418		ARRB2	1.14302	0.00481685	108.472		AL157400.4	3.47132	0.00132227	19.4058		GMNN	-1.73269	1.28671e-16	367.293		AP002490.1	1.325	0.00735253	122.019		DES	-1.0314	0.000157345	19691.4		AL353699.1	-3.11311	0.000410132	23.5428		C3orf18	-1.03406	0.00278827	248.212		EEF1B2P8	1.91481	0.00605193	36.7026		ANK2	-1.2817	6.2717e-14	736.172		CES1	-1.6283	6.49493e-15	707.13		ANPEP	-1.63471	3.61533e-11	1765.69		C14orf132	-1.77336	1.21251e-17	535.3
CDK1	1.59441	0.00126828	96.581		ARHGAP40	-7.84792	9.40833e-07	74.2494		BCAT2	1.07637	0.000499674	548.756		ARSK	-1.11646	3.90874e-05	261.954		AL157815.1	3.71441	0.00141471	19.2752		GMPR	-1.08172	2.63999e-16	908.297		AP002498.1	3.67591	9.36956e-15	127.02		DGLUCY	-1.12917	8.37753e-05	528.395		AL353759.1	-1.43012	0.00585894	60.0439		C3orf80	1.77364	0.00684628	48.8714		EFNB2	-1.09562	7.66719e-12	1172.4		ANKDD1A	-1.18289	0.00197919	104.411		CES4A	-1.42067	0.00757214	63.8291		ANTXR1	-1.40769	1.80998e-08	1716.12		C14orf37	-2.11679	3.02342e-13	231.834
CDK2AP2	1.44035	0.00201846	218.219		ARHGAP9	-1.48653	0.00107297	80.8512		BCHE	3.57484	2.1952e-32	274.236		ASB5	-1.79232	2.24477e-05	91.3219		AL158840.1	4.32769	4.08859e-09	51.1255		GNG4	-2.68362	6.6473e-25	224.794		AP002761.4	-3.78821	0.000862126	19.3317		DHFR	1.32743	0.00038486	187.274		AL353763.1	-2.02042	0.000925127	45.0485		C5orf30	2.04537	2.04396e-14	361.376		EFS	-1.51112	7.36933e-09	444.772		ANKEF1	1.46933	9.81382e-10	281.065		CES5AP1	-2.52778	0.000308801	36.7047		ANTXR2	-1.21802	4.87338e-10	6231.73		C15orf41	-1.25621	1.58352e-05	244.786
CDK6	-1.23001	1.01789e-07	1104.81		ARHGDIB	1.3864	2.13588e-10	866.527		BCL11A	-3.70503	2.55408e-24	214.915		ASIC2	2.44179	0.00349214	27.9363		AL159152.1	3.10106	0.00373482	20.4305		GPAT3	1.5778	2.56917e-07	139.216		AP002800.1	-2.7581	1.56981e-06	56.7053		DIAPH1	1.08268	5.4781e-06	1689.64		AL353795.3	1.59426	0.000462068	82.19		C5orf34	-1.76024	2.0423e-05	120.652		EGR1	-2.26348	9.79626e-57	2451.15		ANKRD13B	1.36765	0.0037168	67.3239		CFD	-2.04224	1.70872e-17	692.386		ANXA2	-1.3519	4.01598e-09	2921.11		C15orf48	3.26979	2.43315e-08	56.6019
CDO1	-1.93499	0.000307536	77.0544		ARHGDIG	4.64341	2.79975e-06	24.9426		BCL11B	-2.07646	5.37244e-07	102.636		ASIC5	8.53344	4.40672e-07	35.9246		AL161630.1	7.03863	0.000228484	13.0888		GPR158	1.60751	7.37585e-05	91.6431		AP002990.1	2.22718	0.000450847	48.4444		DIAPH3	2.52781	0.000826985	44.507		AL354707.1	4.63973	6.74158e-18	80.4748		C6	-2.27354	0.000697767	45.9802		EGR3	-2.0183	2.97922e-14	266.101		ANKRD18B	-2.26748	0.00482738	27.4608		CFTR	-1.11529	7.07955e-07	603.514		ANXA2P2	-2.1414	3.84362e-08	161.749		C15orf59	-1.04161	0.0020344	170.584
CDR2L	1.27492	0.00505256	235.557		ARHGEF17	-1.07842	4.31972e-08	883.013		BCL2	-1.48052	9.43129e-13	930.539		ASPA	-2.10356	1.04089e-06	89.4967		AL161773.1	-2.16913	6.82661e-05	93.9176		GPR171	1.3938	0.00595823	59.6455		AP004550.1	6.59595	0.001693	9.8226		DLG5	-1.00538	1.61014e-05	1973.08		AL354984.1	5.97583	4.46365e-06	25.2873		C7	-1.98989	4.73154e-29	11010.9		EHHADH	-1.16021	7.6098e-06	345.226		ANKRD20A2	-3.32983	0.00032616	21.1514		CHAC1	-1.76148	0.00198366	54.789		ANXA3	1.23973	2.51509e-05	991.635		C16orf70	1.22315	1.72333e-08	533.246
CEACAM20	-4.03638	3.4174e-10	65.4136		ARHGEF25	-1.28306	0.000140661	160.099		BCL2A1	-2.52601	0.007264	22.9353		ASPHD2	1.75045	0.00379007	48.1064		AL162456.1	6.28616	0.00315276	7.73186		GPR183	1.32271	1.59148e-16	681.604		AP004608.1	4.50925	5.33807e-52	858.012		DLGAP5	3.01442	6.20002e-05	40.7488		AL354984.2	2.09946	3.56778e-13	166.956		C8orf46	-1.39425	0.00134297	110.367		EIF4EBP1	1.12297	0.00705822	142.411		ANKRD20A4	-1.65048	0.00354129	51.1545		CHGA	-1.40073	8.38241e-05	149.544		ANXA6	-2.40006	2.6494e-29	2747.48		C16orf89	-1.57401	0.000128661	102.605
CEACAM22P	-7.28018	2.14524e-05	35.6994		ARHGEF26	2.35779	9.03405e-51	1377.88		BCL2L10	4.0438	2.41824e-07	39.4139		ASPM	2.37511	1.38592e-09	112.563		AL162724.2	-2.33556	0.00217023	30.38		GPR37	1.53444	0.000337845	79.6749		AP005060.1	-4.2294	1.67328e-05	26.8188		DLX1	9.92522	1.63817e-10	282.777		AL356489.2	-2.17945	1.6095e-09	116.066		C8orf88	-1.68065	1.45591e-05	126.91		ELFN2	-1.77806	8.7659e-08	143.474		ANKRD20A8P	-2.63998	1.25035e-06	49.7916		CHI3L2	-1.97654	4.01537e-07	114.469		AOC3	-1.79885	6.36794e-13	999.263		C17orf62	1.17099	6.81764e-10	1294.31
CENPVL3	3.43944	0.00800833	15.6057		ARHGEF26-AS1	1.78441	1.62568e-08	154.571		BCL3	-1.96166	3.59113e-12	315.315		ASPN	1.54419	7.42048e-11	660.569		AL162742.1	-2.36961	0.00767975	25.8401		GPRC5A	1.50638	3.85149e-26	872.961		AP006748.1	4.20426	7.84805e-07	37.4178		DLX2	7.88411	2.10296e-05	25.3825		AL357873.1	2.48717	0.00145133	24.4915		C9orf163	2.14394	0.00772171	30.0653		ELOVL4	-1.04033	0.000781581	188.174		ANKRD29	-1.16679	5.13442e-06	279.03		CHN2	1.39604	0.000963605	110.429		AOX1	-2.56885	1.31157e-30	932.85		C19orf24	1.03682	4.92284e-05	343.213
CEP126	-1.46616	0.00137678	105.773		ARHGEF3	1.02118	4.80856e-09	1135.92		BCL6	-1.39365	2.04847e-07	361.898		ASS1	1.39419	1.63405e-15	944.334		AL353622.1	3.2193	1.17884e-10	83.7953		GPRIN2	-1.65017	0.00106648	61.3904		APBA1	1.1718	0.00347198	161.111		DMD	-1.00711	0.000122094	3473.15		AL358115.1	2.31774	0.000129356	38.1701		C9orf47	-2.46277	1.52713e-05	60.4762		EML6	1.97582	3.83641e-21	504.531		ANKRD33B	-1.74522	1.82544e-08	153.8		CHRDL1	-2.18061	3.09162e-36	2601.12		AP000280.1	-3.61321	0.00651798	13.5239		C19orf48	2.52652	2.11334e-39	2706.99
CES1	-1.59595	2.9733e-05	201.482		ARHGEF38	2.22711	2.55349e-44	2755.67		BDH1	1.01535	0.000133251	412.232		ASTN2	-1.9671	2.11572e-36	2514.68		AL353637.1	7.88312	6.54153e-06	23.3875		GPRIN3	1.09969	2.74855e-16	1006.25		APCDD1	-2.28636	5.25458e-15	572.598		DMKN	-1.64507	2.21656e-05	164.46		AL358232.1	4.98335	2.09705e-05	19.846		CA12	-1.37744	0.00193526	107.478		EMP2	-1.27548	4.12646e-16	1949.88		ANKRD34B	7.62385	3.27096e-27	255.058		CHRM3	2.43604	3.04779e-17	256.563		AP000648.3	-1.03556	0.00758574	142.469		C1orf116	1.95422	5.9284e-36	3072.68
CES5AP1	-3.7705	2.61707e-06	37.3991		ARHGEF38-IT1	2.31645	4.22184e-11	152.02		BDKRB2	-2.50478	2.52296e-11	126.442		ASTN2-AS1	-1.35018	0.000530647	119.627		AL353699.1	-2.21585	0.00339128	29.7922		GRAMD4	2.06007	9.57741e-49	856.272		API5P2	-6.55389	0.000221572	93.5622		DMPK	-1.06095	0.00139313	321.789		AL359232.1	2.14889	0.00750464	24.6795		CA14	-2.29952	0.000474923	67.8574		ENOX1	1.03416	0.000346065	219.053		ANKRD35	-1.7652	0.000154608	63.7049		CHRM3-AS2	2.66212	2.25103e-06	56.6661		AP000696.1	3.42413	0.00350401	15.6109		C1QTNF3	-1.23208	0.000584911	139.831
CFC1	-3.14553	0.00177886	24.118		ARHGEF40	-1.119	1.39394e-06	490.618		BEND3	1.43263	9.29225e-05	153.577		ASXL3	-1.41763	1.4277e-05	192.97		AL353759.1	2.3241	1.93514e-05	75.0474		GRAMD4P2	-2.83427	2.05995e-17	162.731		APLF	-1.85679	1.8888e-05	116.414		DNAH5	1.04319	5.09803e-05	1139.33		AL359955.1	2.2979	2.18213e-05	46.8947		CA3	-7.1804	2.37887e-22	199.955		ENPEP	1.47231	8.58198e-05	136.72		ANKRD37	-2.49998	2.07645e-30	362.062		CHRNA2	-1.23432	9.31887e-05	290.317		AP000697.1	6.04582	2.61739e-06	31.4462		C2CD4A	3.04511	1.06261e-19	194.23
CFD	-2.40958	9.66098e-14	282.644		ARID5A	-1.20406	1.04597e-05	279.158		BEND3P1	2.89354	5.17097e-05	38.6447		ATAD1	-1.75985	5.58831e-33	1768.99		AL354707.1	4.4046	5.31169e-05	24.07		GRAMD4P3	-2.92657	1.48199e-32	257.947		APLN	3.33512	3.34988e-09	86.2128		DNAH6	1.26303	0.00161404	194.209		AL360270.2	1.68548	0.000389652	61.7915		CA8	-3.83769	1.26803e-11	74.5417		EPDR1	-1.01887	6.3255e-09	1233.19		ANLN	1.30615	0.00130345	86.3833		CHRNA7	-1.55837	6.76799e-05	121.313		AP000757.1	-6.29599	0.00354925	7.50253		C2CD4C	2.22718	0.00941989	23.9654
CFTR	-2.85879	7.17072e-19	238.558		ARL10	-1.05495	0.0019668	205.365		BEND4	3.29204	4.49277e-54	1115.37		ATG12P2	1.37981	0.00426912	79.7779		AL354766.2	-2.84223	3.4699e-07	58.1223		GRAMD4P4	-1.40076	4.67768e-09	248.192		APOB	-2.36918	0.000816478	38.5727		DNAH8	4.19769	3.30066e-43	1278.75		AL365277.1	2.19311	0.00706648	24.3708		CAB39L	1.92182	3.178e-26	2980.86		EPHA10	1.55666	2.7663e-06	192.977		ANO4	-2.28097	6.34679e-29	417.797		CHST15	-1.0325	0.000173724	645.897		AP000808.1	-2.66435	0.000378473	33.9521		C2CD6	-2.17979	1.28808e-05	66.4125
CGREF1	2.08508	1.18735e-09	232.145		ARL15	1.08683	1.19955e-07	614.837		BGN	-1.38181	2.44348e-08	558.725		ATP11A	2.9501	6.07234e-49	2090.3		AL354984.2	4.53222	9.82213e-25	149.991		GREB1	-1.53693	9.58053e-87	6648.07		APOBEC3C	-1.89174	8.0929e-05	89.5726		DNAJC10	1.02686	2.06448e-06	5976.1		AL391056.1	-6.26257	0.00204049	8.55827		CACFD1	1.03223	0.00252481	422.791		EPHA2	-1.43246	3.67861e-05	152.323		ANO5	-2.5391	4.04375e-38	517.962		CHST2	-1.78905	4.68218e-12	413.883		AP000842.3	3.30666	0.000737714	20.2275		C2orf40	-1.73918	2.34241e-08	192.614
CHCHD10	2.4988	1.42555e-05	68.824		ARL4D	-1.84988	0.00563571	39.6948		BHLHA15	1.45662	6.97323e-06	203.809		ATP11A-AS1	4.08409	0.000528405	19.8005		AL354993.2	1.91878	1.32628e-05	95.5846		GRIA2	1.81966	0.000716618	50.3742		APOBEC3G	-2.37657	1.9394e-06	85.5966		DNALI1	-1.52714	0.000107638	202.842		AL392046.2	-1.79325	0.0047105	39.3723		CACNA1G	-1.23432	0.0056981	118.904		EPHA5	-2.07543	1.92942e-24	577.238		ANO6	-1.48772	2.54538e-26	2585.7		CHST3	-1.06861	2.67632e-05	696.771		AP000892.3	-2.84519	3.42989e-13	150.974		C2orf88	-1.55796	5.25245e-11	358.217
CHGA	-2.04525	0.00036125	94.7628		ARNTL	-1.06551	0.00380897	191.179		BHLHE40	-2.18545	4.08494e-26	1111.67		ATP12A	4.30625	1.29344e-17	97.9037		AL355075.4	1.12107	1.32663e-06	313126		GRIN3A	2.55625	1.02979e-20	181.113		APOD	1.02312	0.000596138	585.223		DNASE2B	2.73945	1.16848e-07	83.4815		AL392083.1	3.1492	0.000238578	22.1614		CACNG4	-2.03091	2.8733e-09	182.275		EPHX2	-1.37087	8.88427e-15	2140.76		ANO7	-1.45351	4.69558e-27	3580.14		CILP2	1.9135	6.79507e-05	83.4949		AP001107.5	-3.47431	1.42961e-05	31.5458		C3orf18	-1.05114	0.00477447	150.877
CHL1	-3.0002	5.1221e-34	682.201		ARPC3	1.1437	1.79801e-08	894.839		BICD1	2.72566	5.38156e-44	1262.72		ATP1A2	-2.36763	2.59905e-27	447.935		AL355102.1	-4.80867	0.00246325	12.4841		GRM8	2.22741	0.00332422	27.9937		APOE	1.35178	0.00332802	298.876		DNER	-1.36021	0.00913015	99.686		AL445309.1	1.5532	3.04437e-10	216.602		CADPS	1.81574	2.49949e-21	1502.69		ERG	3.53951	6.90994e-134	2315.09		ANPEP	-2.69421	1.6252e-56	3608.61		CKM	-3.46652	1.25951e-08	55.7598		AP001207.1	1.58512	0.0024969	66.3832		C3orf70	-1.70486	1.96333e-16	811.567
CHML	1.12497	2.54011e-05	542.286		ARRB1	-1.15483	4.42012e-08	477.064		BIK	1.71324	7.95567e-08	195.561		ATP2C1	-1.13531	2.11908e-18	9326.75		AL356356.1	-3.27453	0.00111237	19.0216		GSDMC	2.92427	0.000104477	28.9577		APOL1	-1.50282	1.86259e-07	411.53		DNMBP	1.00609	0.000242181	612.687		AL445523.1	-2.34636	0.00456132	24.1097		CALM1	-1.21895	9.43888e-11	5335.61		ERG28	-1.19337	1.45103e-08	444.014		ANTXR2	-2.23322	1.04019e-63	9598.34		CLDN1	1.44547	4.99735e-11	502.243		AP001610.2	6.31489	0.000343129	18.8186		C5orf34	-1.18837	0.008873	81.862
CHN1	-1.12438	0.00880836	133.082		ARSJ	-1.49688	6.26567e-07	191.465		BIN2	-1.75319	0.000869236	64.6905		ATP6V0A2	-1.03205	9.82636e-09	940.989		AL356423.1	-2.75795	7.70144e-05	40.2398		GSTA1	1.49241	7.0086e-05	118.213		APOL6	-1.45216	8.37967e-07	1155.11		DPP4	-1.21478	3.52191e-08	3170.58		AL445644.1	-2.94266	1.92236e-27	233.571		CAMK1G	-1.62598	0.00122483	83.3251		ERLEC1	-1.04873	3.0865e-09	2756.85		ANXA1	-1.38024	1.29743e-21	3109.52		CLDN2	-4.41426	7.2439e-12	64.1423		AP001625.2	1.84541	0.00338737	43.2593		C5orf49	1.78502	0.00150619	59.9708
CHODL	-2.39074	1.08238e-05	82.7558		ASB2	-1.92626	1.31463e-12	248.741		BIRC3	-1.19456	3.14461e-09	1054.37		ATP6V1C2	1.70069	0.007124	43.6575		AL356489.2	1.52655	6.40575e-07	214.674		GTF2IRD2	-1.04314	3.75618e-07	341.2		APOLD1	-1.20567	0.00815536	131.17		DPT	-2.03215	3.68172e-10	254.701		AL445649.1	2.57394	0.00404858	20.485		CAMK2A	-3.11269	0.00157791	23.4453		ERP27	2.95983	0.000176513	29.8541		ANXA2P2	-1.01672	0.000714907	182.186		CLDN8	2.13155	2.5329e-19	511.208		AP001627.1	1.55702	0.00570158	58.5188		C6orf52	2.25241	0.000471243	42.4127
CHP2	-4.16922	0.00651253	12.8565		ASB5	-2.20266	2.10702e-08	117.327		BLK	-3.91447	0.000100774	23.4045		ATP8A2	2.68081	1.56721e-07	68.5503		AL357060.1	-1.51522	0.00128505	96.2673		GUCY1A1	1.63912	4.49594e-84	4009.03		APP	1.39733	3.17197e-08	9287.58		DPYS	-2.19134	3.66033e-07	140.646		AL451123.1	1.0363	3.3239e-06	335.63		CAND2	-1.12267	0.00661762	184.108		ERVMER61-1	1.17307	8.32817e-05	200.12		ANXA6	-1.71482	5.6016e-31	2674.1		CLEC10A	-1.38341	0.000290707	129.334		AP001636.1	2.48396	8.25016e-07	67.5137		C8orf34	1.24692	0.000283782	143.683
CHRDL1	-1.80223	2.96259e-15	1066.59		ASCL2	1.78172	0.000620899	61.1217		BMP2	-2.39334	2.60869e-05	59.1339		ATP8B1	-1.31618	1.66895e-20	3820.56		AL359915.2	1.05088	0.000450965	240.666		GUCY1B1	1.73666	9.79766e-42	1034.87		APRT	1.14673	0.00206315	550.299		DRAIC	3.5937	3.33754e-51	1035.56		AL451127.1	3.19227	1.32002e-11	76.0219		CANT1	1.19395	8.35954e-10	3504.44		F13A1	1.66007	1.48459e-15	622.906		AOC3	-1.31482	6.2233e-13	691.787		CLIP2	-1.11775	4.73097e-05	515.335		AP001636.3	3.48936	1.04595e-25	232.301		C8orf34-AS1	1.68425	0.0079525	44.3705
CHRM1	-1.19319	0.000380453	413.715		ASIC5	6.33294	1.59578e-06	28.8921		BMP3	-2.73213	3.37439e-05	42.6417		ATRNL1	-1.50409	1.84824e-17	870.741		AL365271.1	4.3989	1.78007e-05	29.5057		GUCY2GP	3.70267	1.08912e-08	43.1812		AQP9	-2.85765	0.00315022	21.4072		DSC2	1.17134	5.70013e-08	3700.72		AL512310.7	-1.81232	7.35033e-06	88.0174		CAPN13	1.73864	0.0092101	44.368		F2R	2.5482	1.59979e-36	832.047		AOX1	-2.18979	3.26847e-36	1058.14		CLIP3	-1.54673	0.000281561	101.52		AP001652.1	6.79196	0.00087431	9.71276		C8orf46	-1.90033	1.26505e-06	109.851
CHRM2	4.6287	0.000433634	20.4312		ASPA	-3.56755	2.03823e-09	61.1184		BMP5	6.7154	2.22018e-15	107.694		AUH	-1.04561	7.63898e-10	955.127		AL390783.1	1.02101	0.00247092	223.95		GULP1	1.02605	8.31007e-28	2674.23		ARFGEF3	2.10931	2.20587e-22	13475.6		DSG4	-4.88379	0.00644231	11.8802		AL512624.2	-2.42783	1.2692e-49	709.188		CAPS	1.15574	0.000192372	393.835		F2RL2	1.9233	0.000557555	53.442		AP000280.1	-3.48434	2.75838e-06	31.8039		CLU	-1.8916	5.00461e-17	3817.67		AP001816.1	1.80964	9.09233e-08	292.76		C8orf88	-1.4073	0.000776246	95.3468
CHRM3	1.46524	5.36429e-09	589.737		ASPHD1	2.84432	0.00493161	20.7684		BMP8B	1.60478	6.75104e-05	110.025		AVPI1	-1.23093	0.00131091	116.029		AL392083.1	3.71187	0.00139745	18.8249		HADHAP1	-1.15013	1.45818e-08	351.263		ARG2	-2.0667	6.29943e-14	850.311		DUOX1	-1.38764	3.27876e-05	255.917		AL589182.1	-2.12921	2.758e-39	1128.4		CARMN	-1.28501	9.4565e-12	5423.82		F5	1.24951	4.34381e-09	456.347		AP000344.2	-3.02546	2.90955e-31	335.756		CMIP	-1.04638	0.000301586	430.78		AP002026.1	-1.08691	0.00146978	187.507		C9orf147	2.09984	1.27882e-08	124.865
CHST12	-1.20205	0.00415837	145.057		ASPM	2.50837	0.00246658	172.551		BMPER	1.98915	2.36755e-08	145.712		AZGP1	-2.08321	1.79871e-46	16337.6		AL445123.1	4.5986	0.000157957	20.4353		HAND2-AS1	-2.02789	0.00891321	31.4036		ARHGAP12	1.09016	3.346e-05	2334.17		DUOXA1	-2.23596	1.06238e-05	81.6163		AL591848.4	1.21984	9.87584e-07	252.974		CARTPT	-7.93229	9.96135e-06	24.8508		FADS1	-1.15752	5.50549e-10	880.25		AP000529.1	-3.02418	3.47938e-27	212.601		CMPK2	1.4679	7.06315e-06	175.214		AP003469.4	-1.82355	0.00574175	44.2096		C9orf152	1.01372	0.000564899	241.888
CHST2	-1.17106	0.00229981	189.245		ASPN	2.68039	1.25241e-29	341.365		BMS1P17	2.35385	0.000492077	39.7658		B3GALT5	2.07832	0.00944233	29.5901		AL445223.1	-1.79561	0.00815373	50.84		HAS1	4.38866	0.0015782	14.233		ARHGAP20	-2.19994	2.40945e-09	169.267		DUS1L	1.0455	0.00173375	1293.58		AL596325.2	2.6624	8.89444e-08	85.8983		CASC15	1.30775	3.77948e-09	731.227		FADS2	-1.82957	1.19045e-26	2738.5		AP000662.1	-2.78158	0.00943057	15.0698		CNN1	-2.18725	2.14638e-05	6727.07		AP003774.1	3.12498	0.00217071	18.5915		CA11	-1.27056	0.00226432	106.559
CHST9	-4.04537	1.01437e-07	43.7271		ASTL	-6.10825	0.00383826	8.18793		BMS1P7	1.61097	0.00134195	71.9361		B3GAT1	1.2285	2.38229e-06	277.58		AL445250.1	3.13296	1.74344e-05	37.0427		HAS2	1.72441	1.00579e-11	214.078		ARHGAP23	-2.48035	2.15862e-13	291.699		DUXAP8	-2.26054	6.77863e-12	479.889		AL645608.1	-1.05287	7.00001e-05	219.848		CASC19	1.14917	0.00164171	266.687		FAM107A	-1.3931	5.75507e-10	360.128		AP000808.1	-2.20082	4.14611e-06	61.2719		CNN2	-1.14167	5.50269e-06	637.731		AP004608.1	3.6296	1.15173e-23	188.905		CA12	-1.73257	2.96275e-13	347.997
CKM	-4.37599	0.00114925	18.0157		ASXL2	-1.60038	5.06469e-14	642.928		BNIPL	-3.02786	2.62526e-09	73.3707		B3GNT6	5.58888	5.45672e-61	412.478		AL445623.2	1.41872	0.000208513	134.428		HAVCR2	1.52019	2.60549e-09	201.9		ARHGAP28	1.77005	1.45237e-09	512.967		DUXAP9	-2.06546	1.74414e-13	377.83		AL929601.1	-2.86468	2.64168e-63	754.428		CATSPERB	1.40997	8.59489e-05	152.99		FAM124A	-1.04917	0.00557516	130.749		AP000842.3	4.28919	5.17418e-05	21.2403		CNRIP1	-1.32935	1.50604e-05	199.899		AP005018.2	-2.44088	0.00137715	32.8777		CA14	-2.77398	1.71186e-06	54.2857
CKMT1A	2.37133	0.00249519	34.5244		ASXL3	-2.89597	1.03701e-12	142.038		BPHL	1.43032	9.07671e-06	204.932		B3GNTL1	1.18683	0.00419035	102.516		AL445644.1	1.69684	2.59171e-15	635.727		HBA2	-1.97691	0.00930081	29.9199		ARHGAP29	1.18131	1.60807e-06	2764.35		EBF2	2.60728	2.34441e-05	58.6862		AL929601.2	-3.02028	3.88669e-11	93.9653		CAV1	-1.75196	1.2539e-18	2560.39		FAM155A	1.78431	4.73725e-10	200.977		AP000892.3	-1.95395	8.48457e-10	139.087		CNTFR	-2.55599	0.00105806	31.3587		AP006748.1	9.41054	7.0305e-09	59.7203		CA2	2.54316	0.000183708	56.7161
CKMT1B	2.56128	9.37724e-06	92.8303		ATAD1	-1.03991	5.49956e-07	898.897		BPIFB1	-5.52335	8.86442e-05	22.8161		B4GALNT3	1.05594	0.000832479	184.369		AL451127.1	2.80315	2.70359e-20	259.52		HBB	-1.36131	4.0631e-08	217.042		ARHGAP32	1.46337	2.17644e-09	2204.37		EBF4	-1.35064	1.00546e-05	376.317		AL929601.3	-1.69054	3.18521e-39	1401.25		CAV2	-1.17734	4.69735e-08	902.454		FAM155A-IT1	1.7245	0.00612527	44.6561		AP000894.2	-6.50958	0.0014929	7.9356		CNTNAP2	-1.23623	9.50124e-09	582.528		AP1M2	1.81687	5.33061e-08	604.521		CA4	-2.85091	3.90907e-09	75.9875
CLDN11	-2.32873	0.000391475	49.8513		ATAD3C	-4.66919	0.0015828	16.6012		BRI3BP	1.34884	1.43454e-06	329.168		B4GALNT4	2.66707	1.27738e-16	197.619		AL512310.7	-2.38993	0.00714076	22.199		HBEGF	1.20115	1.11449e-13	657.63		ARHGAP40	-4.74739	0.000255521	18.2209		ECI2	1.21791	0.000108566	351.439		ALAD	-1.36948	3.01554e-13	607.447		CAVIN1	-1.23616	1.20823e-07	6081.8		FAM157C	-1.43426	0.00230782	97.1079		AP000962.2	-1.69897	0.00138677	61.4381		COL10A1	1.49516	9.56892e-12	511.505		AP1S3	2.38819	1.63636e-12	189.256		CA8	1.28865	0.000544183	149.35
CLDN3	1.11754	0.00471077	787.676		ATCAY	-2.1765	8.76447e-08	104.732		BRINP3	-1.70378	0.000253393	97.3044		BAIAP3	1.14254	6.98773e-08	461.352		AL512624.2	-1.43354	3.39994e-05	149.529		HCAR1	1.79973	0.00227858	49.6844		ARHGAP8	1.3034	0.00449046	196.975		ECT2	1.29795	1.17491e-05	437.866		ALDH1A2	-2.75479	2.72282e-74	885.845		CAVIN2	-1.76619	2.04783e-16	898.506		FAM171B	1.13863	3.8644e-06	359.227		AP001469.1	-2.65427	4.34764e-09	73.0344		COL13A1	-1.68914	2.13769e-05	114.913		AP4S1	-1.05366	0.00166259	197.76		CABP1	-2.44795	0.00274967	27.0235
CLDN8	1.5707	1.00079e-10	676.588		ATF3	-1.6701	6.80069e-19	999.773		BST2	-2.02104	1.64693e-06	195.202		BAMBI	2.69266	4.56243e-27	306.359		AL512625.1	2.21828	0.000300089	47.194		HCAR2	1.84072	0.00449692	38.3101		ARHGDIB	2.00647	6.82735e-09	630.854		EDN3	-2.22114	0.0025257	42.2285		ALDH1L1	1.06759	4.94128e-05	209.712		CAVIN3	-1.35629	0.000270203	458.517		FAM198B	1.47442	3.10752e-21	2612.65		AP001636.1	2.55461	2.81613e-12	113.428		COL14A1	-1.47388	1.69717e-17	3305.83		APBB1	-1.44733	7.37027e-07	545.52		CABP4	1.76187	0.00285544	51.3784
CLEC2D	-1.10558	0.00426754	192.533		ATF7IP2	-1.15956	0.00311343	120.419		BTBD11	-2.64667	2.32961e-12	128.728		BANK1	1.82611	6.87282e-19	682.995		AL512625.2	3.0267	0.00412389	19.8853		HELLPAR	-2.64509	1.33646e-42	461.561		ARHGDIG	4.87561	0.0015774	16.4955		EDRF1	1.56312	3.43904e-12	1560.87		ALDH1L2	-1.17353	1.63317e-05	195.247		CBLC	1.79944	4.41254e-09	352.669		FAM198B-AS1	1.6209	1.20922e-10	272.264		AP001636.2	2.72696	7.11483e-06	41.3654		COL16A1	-1.14587	6.40784e-09	2159.56		APCDD1	-1.57493	1.48508e-12	1164.69		CACHD1	-1.40787	1.24794e-11	621.965
CLIC6	-1.2312	0.00754479	111.902		ATN1	-1.03036	8.48971e-05	554.934		BTG1	-1.26245	2.32124e-10	1020.03		BASP1	-1.36947	1.86525e-14	1180.34		AL513475.1	1.47132	0.00648858	66.113		HEY1	-1.71746	0.000404952	63.5869		ARHGEF10L	-1.23328	0.000109697	445.803		EDRF1-AS1	1.49101	0.00490666	100.457		ALDH2	-1.94917	9.99921e-31	725.256		CBLN2	4.46811	8.14089e-09	46.1537		FAM19A5	1.73079	2.46371e-08	209.07		AP001636.3	4.26082	3.60554e-104	817.127		COL18A1	-1.41961	2.36004e-10	1642.88		APELA	2.09626	9.00523e-05	61.0968		CACNA1D	1.9597	4.37955e-29	15189.3
CLIP4	-1.03207	7.9543e-05	727.101		ATOH8	-2.44551	7.09418e-17	220.475		BTG2	-1.58519	1.81626e-18	3913.45		BATF	2.10904	0.00601731	30.8338		AL513548.1	1.62987	7.90486e-05	100.587		HILPDA	1.17518	0.00263315	100.539		ARHGEF15	-2.35932	0.000268145	45.412		EEF2	1.31246	3.05618e-05	42426.5		ALDH3A2	-1.39678	2.53809e-39	3395.39		CBLN4	-5.7894	0.00308157	15.3612		FAM238C	-1.38801	0.00714597	73.4248		AP001652.1	5.71064	9.42937e-06	27.0863		COL21A1	-1.1406	2.64576e-05	305.316		APLF	-2.30295	5.58684e-13	222.981		CACNA1G	-2.4068	7.85654e-07	81.1087
CLSTN2	2.72629	1.27811e-10	272.275		ATP11A	1.33667	9.11365e-15	1193.75		BTK	-1.57563	0.00141443	73.428		BBC3	1.95262	0.00159417	46.3918		AL583808.1	-4.42942	0.00831181	10.8867		HIST1H1D	-1.14498	2.82917e-08	318.765		ARHGEF19	-1.86468	0.000396267	79.6849		EFL1	1.20027	2.03123e-06	748.403		ALDOC	-1.20343	8.52144e-05	148.988		CBX2	2.01692	0.000438404	62.532		FAM43A	-1.70772	7.51554e-13	425.786		AP001775.1	-2.42097	4.13332e-09	99.2175		COL23A1	-2.26954	2.61058e-05	86.0937		APOB	-3.23717	3.8839e-08	59.2659		CACNA1H	-1.76217	1.10507e-15	1672.11
CLSTN3	1.37116	0.00103049	313.567		ATP11B	1.46825	2.44422e-25	5576.2		BUB1	2.17713	0.00377368	33.8507		BBOX1	3.06378	0.00025676	30.6993		AL591848.4	1.23615	0.0011286	161.344		HIST1H2AE	-1.27887	3.40634e-10	423.088		ARHGEF26	2.20074	1.42353e-18	1099.74		EFNB1	-1.07629	0.00261211	288.962		ALG5	-1.07785	1.74544e-08	425.462		CCBE1	-2.6271	5.61065e-07	81.4006		FAM46C	-1.38544	8.86544e-11	681.55		AP001775.2	-2.92131	7.13368e-09	60.9824		COL2A1	5.58069	5.72388e-209	4806.05		APOBEC3C	-1.3563	2.9943e-05	239.433		CACNA2D3	-1.50366	0.000462614	87.0319
CLUL1	-1.33283	0.00150285	151.787		ATP12A	-2.16612	0.00057259	56.7645		BX322639.1	-1.4779	0.00727575	72.6481		BBX	-1.05645	5.24529e-14	3791.82		AL592148.1	1.97159	0.00155226	51.359		HIST1H2BD	-1.2115	2.00169e-22	1278.05		ARHGEF26-AS1	1.34031	0.000833877	161.167		EFS	-1.89451	1.74437e-08	313.178		ALOX12P2	-1.41332	1.8517e-05	128.366		CCDC110	1.27359	0.00737045	89.1487		FAM83B	-1.54899	3.97075e-06	159.286		AP001816.1	1.19208	6.65893e-07	360.109		COL4A2	-1.12828	1.43433e-08	6109.88		APOF	4.54109	1.49796e-13	82.9277		CACNB4	-1.78237	8.83537e-17	732.829
CLVS2	-3.16566	3.81841e-13	117.814		ATP1A2	-3.77783	2.84084e-69	687.937		BX679664.3	1.44697	2.11356e-05	542.254		BCAS1	-2.39639	1.67249e-59	1797.94		AL645568.1	1.15758	0.00350771	137.95		HIST1H2BJ	-1.28882	6.27605e-05	140.597		ARHGEF28	-1.05211	0.000621936	447.083		EGR1	-1.24408	8.67462e-07	1040.57		ALOX15	5.21717	9.32967e-20	84.7748		CCDC112	1.05033	0.00612636	194.992		FAM83F	-1.11779	2.95055e-13	1622.2		AP002026.1	-2.32662	4.17354e-21	292.567		COL4A3	-1.13219	3.61331e-07	751.014		APOLD1	-1.35095	8.55753e-07	479.078		CADM2	-2.82099	3.52225e-38	477.112
CMA1	-2.97852	0.00247028	24.1692		ATP1B1	-1.99835	1.14921e-18	545.816		BYSL	1.08573	0.0099592	115.426		BCHE	-1.97683	0.000455123	64.3421		AL645608.1	-2.72576	2.10786e-16	225.159		HIST2H2BF	-2.42767	9.0511e-44	734.08		ARHGEF38	1.55658	1.27431e-09	1783.14		EIF4EBP1	1.82723	1.56391e-05	337.527		ALOX15B	-4.41151	2.99666e-180	1615.96		CCDC136	-1.43311	3.14972e-08	416.855		FAM84A	-1.18215	8.62769e-16	2059.28		AP002518.1	4.62229	0.00221819	12.8574		COL4A6	-1.71624	4.76558e-18	723.635		APP	-1.18581	7.58478e-10	5733.84		CALD1	-1.13597	2.31845e-14	12780.4
CMBL	-1.42753	1.46811e-05	245.786		ATP1B2	-2.98377	0.000716478	25.7191		BZW2	1.30077	4.1564e-07	354.699		BCL11B	1.76241	5.71939e-06	107.787		AL691432.2	1.43589	9.95335e-06	194.328		HK2	1.50635	2.89386e-28	761.354		ARID5A	-1.5411	0.000306428	177.95		ELAVL2	4.39503	5.13992e-18	121.276		ALPK3	1.68132	6.32752e-10	186.738		CCDC138	1.14934	0.00160274	177.143		FAP	2.72792	5.8252e-17	155.576		AP002754.1	-2.06948	6.98806e-06	66.7458		COL5A3	-1.57807	1.58289e-05	151.91		APRT	1.11664	0.000194512	622.209		CALN1	-4.33957	1.27706e-25	138.129
CMYA5	-1.16237	5.04946e-05	397.454		ATP1B3-AS1	-2.51528	0.000146516	42.7566		C10orf91	3.55159	0.00140114	19.279		BCL3	1.65047	2.6967e-07	175.425		AL691482.3	-3.06095	0.000514143	28.0603		HK3	1.82902	1.91974e-07	106.066		ARL4D	-2.59209	0.000150203	47.9689		ELF5	-1.34822	0.00494246	107.89		ALX4	2.85891	0.00442106	16.2402		CCDC141	-1.06925	0.00712828	142.29		FAR2P3	1.37104	5.71543e-12	517.647		AP002884.1	-1.23583	0.00762578	68.6796		COL6A2	-1.79565	7.41813e-14	6450.31		AQP1	-1.9228	4.82158e-12	849.578		CAMK1D	-1.72242	1.12284e-14	452.447
CNN1	-1.41434	1.04768e-08	3179.8		ATP2B4	-1.48124	1.98817e-21	2852.37		C11orf1	1.23418	0.00220466	117.672		BEX1	-4.01675	5.68156e-05	25.7451		AL845472.2	2.09144	6.09433e-05	63.8116		HMCN1	1.31503	1.68723e-44	3700.24		ARL8B	-1.13146	0.000100505	764.141		ELOVL4	-1.58001	0.000557303	105.56		AMACR	3.4309	2.36736e-87	665.747		CCDC144B	-1.03013	3.29482e-05	702.925		FAR2P4	-1.55564	1.40842e-11	358.602		AP003108.5	-1.68716	6.68188e-06	114.462		COL7A1	-1.42753	6.72426e-14	1210.12		AQP4-AS1	1.95196	8.59146e-05	68.5955		CAMK1G	-2.12341	0.000403013	44.5369
CNN2	-1.08355	0.00272087	349.188		ATP2C1	1.62936	7.92839e-31	11649.1		C11orf96	-1.75674	2.82751e-06	139.298		BEX2	-1.8226	1.9628e-07	159.527		AL929601.1	-3.72957	7.20995e-07	44.8303		HMGCS2	-3.22565	1.23959e-97	813.046		ARMCX1	-2.10127	6.42876e-09	271.504		ELOVL6	1.57169	3.26721e-06	229.35		AMER2	-3.1899	0.000339004	24.8908		CCDC158	-1.71556	0.00186413	66.8157		FAT2	-1.28705	4.21319e-11	804.541		AP003559.1	-2.12842	2.25692e-07	91.9638		COL8A1	1.04822	2.12414e-09	1773.25		ARAP3	-1.22595	0.00152337	142.754		CAMK2B	1.73678	0.000891393	72.1097
CNTLN	1.14665	2.78291e-05	498.268		ATP5F1B	1.174	2.71303e-11	5380.59		C12orf45	1.04869	3.97086e-06	591.175		BEX3	-1.15	6.72942e-11	1191.76		AL929601.2	-6.2332	9.10287e-07	34.3295		HMGN2P46	-1.1262	4.40566e-14	1233.72		ARNTL	-1.1145	0.00451926	169.702		EML6	1.13936	0.00119834	271.199		AMIGO2	-2.15314	5.73855e-12	147.764		CCDC162P	-1.67334	0.00256119	66.3517		FAT3	-1.12153	1.83477e-09	965.018		AP004608.1	4.12806	2.33033e-98	777.199		COL9A2	1.52736	2.52057e-13	899.603		ARF6	1.21139	1.15708e-07	2048.6		CAMK2G	-1.08402	2.43955e-07	949.495
CNTN1	-1.008	1.69736e-05	1465.82		ATP5MC2	1.01796	1.50677e-05	1321.94		C12orf75	-2.30469	3.36182e-19	398.272		BEX4	-1.34948	1.4564e-10	685.669		ALAD	-1.06085	1.35078e-05	456.633		HOMER1	1.24441	3.94158e-09	299.837		ARPC1A	1.16449	0.00471606	176.236		ENC1	1.26213	5.97197e-08	2105.52		AMMECR1	1.49552	2.27185e-20	580.535		CCDC178	-2.6964	1.26704e-11	124.141		FBLN2	1.00066	2.64601e-09	1071.78		AP006748.1	2.59873	0.000920145	27.5635		COLGALT2	-1.03841	0.00206912	178.804		ARFGEF3	2.22124	1.37288e-20	9774.2		CAMKK2	1.44214	6.45683e-20	2069.15
CNTN4	1.0696	0.000224631	404.937		ATP5MD	1.0873	5.31177e-05	337.21		C14orf39	2.19206	7.59624e-05	61.7936		BGN	1.82728	1.4318e-25	985.427		ALAS1	-1.52049	2.35392e-13	1029.14		HOTTIP	-1.3392	1.41651e-05	162.613		ARPIN	1.21493	1.28731e-05	1448.75		ENHO	-2.49653	0.00806165	25.289		AMOT	-1.30712	6.25e-15	744.258		CCDC54	-3.58442	4.10751e-05	31.1936		FCER1G	1.99922	0.000619624	52.7487		APBA1	1.50106	3.6547e-07	212.486		COMP	2.24505	3.39939e-15	305.892		ARFIP2	1.25406	6.55757e-07	1417.43		CAMSAP3	1.12024	2.07381e-07	471.581
COL14A1	-1.35967	4.0401e-10	1852.99		ATP6V1A	1.30703	2.65747e-15	2153		C15orf54	-1.96444	0.00236423	51.3199		BHLHE41	1.15873	2.72714e-06	308.334		ALDH18A1	1.15044	7.51747e-11	2592.76		HOXA10	-1.00133	0.000308019	217.639		ARSA	-2.68681	8.48298e-13	171.884		ENO1	1.00955	0.00108522	8081.07		AMPH	-2.19175	0.000223725	43.9815		CCDC69	-1.36568	1.18158e-09	780.778		FCGBP	1.02261	2.05379e-06	569.395		APBA2	1.38485	1.84943e-06	216.779		COPZ2	-1.02714	0.00967556	155.105		ARHGAP10	-2.33846	8.0918e-29	1858.15		CAND2	-1.22577	0.00041517	186.373
COL17A1	-3.89012	1.75933e-36	421.172		ATP6V1G1	1.27003	5.33513e-12	1952.95		C16orf54	-2.25858	9.02322e-05	61.688		BIN1	-1.41569	2.32163e-11	655.966		ALDH1A1	1.26345	1.4352e-09	2788.23		HOXA11-AS	-1.8374	8.12747e-11	181.29		ARSG	2.08266	5.5404e-08	151.857		ENOX1	1.43485	5.48397e-05	203.442		AMTN	-4.1529	9.61158e-07	34.3472		CCDC8	-1.66317	1.77706e-06	305.024		FCGR2A	1.71751	8.48278e-09	203.933		APBB1	-1.3229	4.39404e-08	491.575		CORO6	-1.56337	0.000907713	102.952		ARHGAP20	-2.06586	1.35378e-11	307.465		CANT1	1.22892	7.91435e-16	3937.79
COL21A1	-1.35043	0.00931921	90.3147		ATP8A1	1.59542	8.28721e-23	5097.82		C16orf74	-3.33085	0.00167278	18.809		BIN2	1.56576	0.00171739	88.7042		ALDH1A2	-2.21613	4.70324e-27	708.433		HOXA6	-3.03502	0.00985172	15.2056		ART4	2.80347	2.11639e-05	48.9194		ENTPD5	1.66404	3.11088e-16	5305.25		AMY2B	-2.02565	4.02225e-15	226.171		CCDC80	-2.2959	6.4329e-41	4573.11		FCGR2C	1.19088	0.00906018	87.8483		APCDD1	-1.67592	5.40075e-23	767.096		COX7A1	-1.27151	0.000744922	159.224		ARHGAP23	-1.7273	2.23675e-11	399.89		CAP2	-1.11681	3.63754e-06	373.439
COL23A1	-2.06717	0.00027904	64.9025		ATP9A	1.07708	1.20571e-13	4870.25		C16orf89	-2.12198	0.00122171	45.4612		BIRC3	1.56417	9.82446e-19	1104.62		ALDH1A3	1.34195	4.06724e-14	5420.8		HOXA9	-1.08448	0.00326813	112.793		ASAP2	1.12977	0.00020556	428.879		EPCAM	1.66498	5.30459e-13	2065.49		ANAPC1P1	3.61462	3.2875e-05	23.1291		CCDC85A	-2.71457	1.0612e-06	61.4961		FCGR3A	2.26302	9.82662e-16	268.25		APELA	1.56506	0.00238364	55.2963		CPA6	-1.29914	2.08576e-05	204.053		ARHGAP24	-1.71612	2.02222e-06	141.923		CAPG	-1.00476	2.56038e-06	720.207
COL2A1	1.85939	9.76739e-05	207.616		ATRNL1	-3.76751	4.94853e-58	521.74		C18orf15	-2.26932	0.000242934	49.5666		BLVRB	-1.13697	2.06145e-09	641.29		ALDH1L1	-2.40217	8.35488e-09	115.462		HPGD	-1.29878	3.29296e-08	291.773		ASB2	-1.8678	7.63147e-07	160.026		EPHA5	-2.13097	2.1329e-12	309.606		ANAPC5	1.01801	2.12415e-21	3386.63		CCDC89	-1.79699	0.00110456	68.7159		FCN1	2.27361	4.02466e-06	69.5677		APEX1	2.37852	5.25548e-06	1059.88		CPAMD8	-1.21999	1.52586e-07	1372.12		ARHGAP32	1.43774	3.59868e-12	1411.6		CAPN6	-3.56891	1.1731e-58	678.006
COL4A6	-2.31165	6.96379e-16	346.635		AURKB	2.69957	0.00966378	16.2301		C19orf48	2.09536	9.55554e-16	1586.85		BMP3	1.93518	0.000158378	63.5503		ALDH3B1	-1.49137	0.000697522	87.1029		HPN	1.05681	8.23433e-08	365.376		ASB3	-1.38496	0.005082	97.6445		EPHB1	-2.02028	0.00432713	43.53		ANGPT1	-2.91408	8.64831e-78	869.093		CCK	-4.26652	4.43333e-38	291.252		FDFT1	-1.15773	1.66554e-15	2584.8		API5P2	-2.89798	2.85847e-14	106.442		CPM	-1.03856	1.53478e-05	430.492		ARHGEF16	1.42369	1.0289e-05	249.34		CAPN8	-1.51865	0.000267237	97.6666
COL6A3	-1.06311	2.50103e-06	4650.09		AUTS2	-1.75517	1.95961e-14	509.214		C1orf116	1.08608	4.47187e-07	2468.69		BMP6	2.28236	1.82347e-13	190.393		ALDH3B2	1.17696	0.000299005	183.602		HPSE	1.33616	0.00230423	76.4087		ASB9	2.48686	1.17966e-05	64.8764		EPHB6	-1.06689	0.000876649	398.288		ANGPTL1	-1.60261	2.98328e-13	350.531		CCND2	-1.1465	2.56012e-10	4558.73		FGF14	2.3345	0.00144245	34.0479		APLF	-1.36278	6.89086e-07	203.136		CPNE6	-2.91958	1.52098e-06	65.9955		ARHGEF17	-1.26772	2.1894e-07	968.691		CAPNS2	-2.33675	0.00808166	22.2415
COL7A1	-1.5392	1.70236e-11	1104.23		AVEN	1.03559	0.000731768	197.484		C1orf43	1.00359	2.72015e-05	1305.44		BMPER	-2.51104	5.84689e-08	78.6644		ALDH6A1	1.04055	3.32128e-09	2782.93		HRH1	2.59148	3.78825e-35	323.425		ASB9P1	2.8883	0.000138102	36.926		EPSTI1	-1.24008	0.000459537	222.143		ANGPTL4	-1.40785	0.000474956	95.696		CD180	-1.52818	0.000217424	122.513		FGFR2	-1.14758	3.69148e-10	1138.21		APLN	2.1132	2.02511e-05	59.7864		CPXM1	-2.18082	2.88364e-06	92.226		ARHGEF2	-1.7687	1.32858e-12	501.719		CARMN	-1.80284	2.02326e-05	6645.55
COL9A1	-4.57071	1.82121e-28	181.561		AVPI1	-2.60807	5.00562e-11	141.109		C1QB	-1.14793	0.000126193	368.715		BMPR1A	-1.44987	3.37392e-24	2495.46		ALOX12P2	-1.77741	3.89476e-06	128.355		HSD17B13	1.7347	0.00353821	43.3118		ASCL1	-5.55876	0.00751489	10.8451		ERG	5.33754	1.95764e-110	3544.61		ANK2	-1.2392	5.52944e-13	522.656		CD19	-7.82133	1.78133e-06	62.386		FGFR3	-1.28275	1.66917e-08	587.86		APOB	-2.83363	1.35643e-09	71.6869		CR1	-1.06852	0.00523977	132.879		ARHGEF25	-2.72714	1.50999e-19	307.079		CASC15	-1.15236	4.83507e-05	231.196
COL9A2	2.85977	5.67178e-41	1991.83		AVPR1A	-1.04923	0.00450587	136.08		C1QBP	1.32765	7.22941e-10	908.384		BMPR1B	-1.2868	1.65478e-21	5011.11		ALOX15B	-3.16038	6.43823e-42	604.654		HSPA6	1.49656	0.00823025	51.9963		ASCL2	-3.67098	0.00412789	14.6249		ERN2	-1.4292	0.00486346	86.8103		ANKDD1B	-1.36269	0.0045011	66.248		CD200	-2.10363	2.97936e-10	178.117		FHDC1	-1.13134	9.20874e-09	570.644		APOC1	3.94667	2.93377e-10	54.6372		CREB3L1	1.05602	9.07896e-06	719.787		ARHGEF26	1.39464	5.58818e-10	896.379		CASC19	1.8631	3.76747e-13	346.036
COMP	2.42699	0.00710168	30.4989		AZGP1	-2.54527	1.51207e-38	4298.92		C1QC	-1.04089	0.00247256	361.112		BMS1P17	-2.34093	1.58395e-08	107.073		ALPK1	-1.99533	1.04176e-20	586.665		HTRA3	1.0555	6.58807e-09	425.406		ASIC2	5.66713	6.42845e-14	86.0575		ERP27	1.39321	0.00486346	100.446		ANKH	-1.30362	1.02422e-35	5149.44		CD22	-4.80704	3.12919e-35	249.297		FIBIN	1.16295	0.000951307	207.401		APOE	3.46242	5.52544e-87	1946.37		CRISP1	-7.44006	7.11398e-05	16.8303		ARHGEF26-AS1	1.27741	0.0081581	103.59		CASQ2	-1.62275	9.10385e-08	203.716
COPB2	1.12607	2.63338e-07	5721.02		B3GALT5	1.26823	0.00100186	116.588		C1QTNF3	2.45655	4.86064e-10	156.941		BMS1P22	-3.46892	0.00720669	13.3425		ALPL	-1.79014	0.000442096	64.0414		ICAM1	1.65888	1.11259e-32	745.291		ASMTL	-2.51407	0.000467737	64.1162		ESCO2	2.2277	0.00772741	34.4923		ANKHD1-EIF4EBP3	1.5634	5.77632e-10	220.133		CD248	-1.14973	0.00623939	139.969		FIRRE	2.94542	0.00804054	17.476		APOF	2.04047	0.000971753	38.8008		CRISPLD1	1.01655	5.90721e-07	1640.97		ARHGEF28	-1.27664	2.64093e-06	355.028		CAV1	-1.64859	9.04618e-19	1986.19
COPG1	1.0436	1.95951e-05	5787.07		B3GAT1	1.53166	4.74918e-13	444.627		C1RL	-1.15044	7.00455e-06	411.933		BNIP3	-1.59171	1.29275e-25	1772.73		ALS2CL	-1.83266	2.26898e-08	218.403		ID2	1.31652	4.77146e-22	1980.25		ASNS	2.3152	0.000146521	53.1064		ESPL1	2.07288	0.00632946	39.8643		ANKRD18B	-1.67647	0.000900321	67.8119		CD24P4	1.84807	1.29894e-17	997.569		FKBP10	1.16302	1.32086e-09	864.535		APOLD1	-1.36268	5.87822e-13	549.673		CRISPLD2	-1.37879	1.57431e-16	4542.03		ARHGEF38	2.98582	8.36301e-48	2357.65		CAV2	-1.42993	1.70597e-14	1029.41
COPS9	1.12782	0.00527458	181.722		B3GNT3	-6.52319	0.000140661	29.7638		C1RL-AS1	-1.118	0.00332953	160.194		BSPRY	1.72001	1.04382e-13	378.374		ALX4	2.99809	1.42154e-06	48.6288		IFNGR1	1.09374	6.62769e-22	1961.42		ASPA	-4.2185	3.53905e-11	63.2773		ESRP2	1.2225	7.13033e-05	844.008		ANKRD20A5P	-1.59901	0.00939045	48.1192		CD276	1.35783	4.14878e-08	1727.47		FLG	-1.76343	3.38193e-07	157.995		AQP1	-1.15196	8.17817e-10	720.279		CRNDE	1.01639	0.000361654	289.174		ARHGEF38-IT1	3.54099	8.87961e-16	142.734		CAVIN1	-1.23985	1.21134e-11	6030.78
COTL1	1.48602	7.00502e-08	517.004		B3GNT6	3.61294	7.99853e-36	278.505		C21orf62	2.40305	0.000117908	45.8803		BTBD11	-2.05364	1.24488e-15	354.074		AMOT	-2.26194	1.30965e-27	744.994		IFNK	2.08957	0.000129928	50.4154		ASPH	-1.32457	1.82224e-07	1380.35		ETS2	-1.10535	2.08627e-06	2151.59		ANKRD20A8P	-4.08019	1.77266e-05	27.3484		CD320	1.467	2.66895e-06	555.802		FNDC4	-1.66197	5.96847e-09	205.608		AQP5	-2.92309	0.00791613	14.3638		CRTAC1	-2.20302	0.00102826	39.5718		ARHGEF39	-2.26585	3.16066e-05	58.9071		CAVIN2	-1.40695	4.63786e-07	540.511
COX17	1.24943	0.000298798	232.225		B4GALNT1	-2.62944	0.00402302	26.4531		C2orf16	1.10552	0.0078599	139.951		BTBD8	-1.14286	5.15287e-07	389.652		AMOTL1	1.02384	7.88522e-10	5977.39		IFNLR1	-1.37653	2.3042e-06	164.797		ASPM	2.07765	9.12313e-05	78.3394		EVA1C	-1.36942	3.52338e-08	777.134		ANKRD22	2.49572	5.62874e-34	388.217		CD34	-1.01195	0.00138256	397.969		FOLH1	1.02979	1.22577e-13	15960.8		AQP9	-2.31997	2.9371e-19	254.351		CRYAB	-1.74691	3.00056e-07	203.842		ARHGEF40	-1.59895	6.59118e-12	691.537		CAVIN3	-1.35307	2.17638e-05	353.787
COX5A	1.10483	0.00110694	372.32		B4GALNT4	2.08912	1.39841e-10	148.323		C3	-2.67204	4.14828e-50	2160.5		BTG2	1.61062	2.54603e-28	3376.22		AMOTL2	-1.50845	3.10435e-15	957.574		IGF1	-1.25924	8.37928e-08	263.23		ASPN	2.65604	1.24775e-14	388.302		EVX1	-1.57917	0.00509218	72.9196		ANKRD29	1.46536	7.33333e-17	471.285		CD36	-1.12946	0.00149128	183.752		FOLH1B	1.37876	0.00294676	150.736		ARAP2	1.23323	1.14032e-13	902.042		CSGALNACT1	1.69283	4.85131e-24	3306.95		ARHGEF6	-1.44226	1.15047e-07	501.683		CBARP	-1.40134	0.00438391	89.786
COX7B	1.00735	0.00103775	820.612		B4GALT6	-1.21434	1.41282e-05	251.83		C3orf14	-2.74554	3.34432e-05	43.0157		BTNL9	-1.61775	0.00503862	52.9064		AMPD3	1.31426	4.26097e-10	718.267		IGHA2	1.21938	4.63463e-11	522.392		ASRGL1	1.04834	0.00981808	181.311		EVX2	-3.00014	0.000859234	27.2691		ANKRD34B	3.64408	0.000156938	19.9589		CD37	-1.50494	9.4571e-07	290.001		FOLR2	1.67474	0.000335135	76.5792		ARFIP2	1.11668	2.03928e-10	2127.26		CSPG4	-2.08896	2.43211e-15	788.453		ARHGEF9	-1.3229	1.78219e-07	701.467		CBLC	1.97153	9.57377e-15	356.766
CPA3	-1.13922	0.000215356	332.492		BACH2	-1.47849	0.0030731	95.8823		C3orf52	1.19693	9.09072e-06	315.721		BUB1	1.89042	0.00159417	48.4486		ANAPC1P1	4.16047	3.21532e-05	25.3846		IGHG4	-2.23105	1.26267e-10	129.785		ASS1	-1.41324	0.000306594	305.578		EXO1	2.83888	0.00168831	28.5891		ANKRD35	-2.03842	1.40537e-05	68.3641		CD38	-3.16813	4.36193e-50	913.25		FOS	-2.43331	2.92291e-62	22401.9		ARG2	-2.38321	2.05311e-37	1544.97		CSRNP1	-1.11967	9.85831e-06	546.908		ARID5A	-2.06952	2.36498e-14	360.786		CBLN2	-3.60976	2.05778e-09	52.6903
CPA6	-4.45076	1.62803e-18	111.416		BAMBI	1.86778	2.89725e-09	190.55		C4orf50	-4.86968	1.4539e-07	36.6749		BUB1B	1.94573	0.00643746	36.3424		ANG	-2.49449	4.33109e-06	73.1631		IGSF1	-1.87511	0.00149871	48.1702		ASXL3	-2.8533	1.73007e-13	148.799		EZH2	1.22243	0.00170877	175.343		ANKRD6	1.3649	5.08567e-11	340.997		CD72	-1.94641	0.000182591	80.9241		FOSB	-3.92043	1.51281e-159	4978.99		ARHGAP10	-1.09089	1.16958e-14	1750.88		CSRP1	-1.96932	6.10771e-32	14544.6		ARL10	-1.68628	9.78632e-08	220.813		CBR4	1.00919	8.43171e-09	1151
CPM	-1.16213	1.33776e-06	988.599		BASP1	-1.54684	7.70075e-13	501.677		C5AR1	-1.86921	0.00122931	55.3606		BVES	-1.3225	1.34326e-05	233.517		ANGEL1	1.19888	1.94801e-07	613.657		IL11	2.95961	6.79914e-09	60.6904		ATCAY	-2.56069	1.21968e-06	67.598		F2R	1.90344	3.35757e-16	928.559		ANKRD61	1.40579	6.88405e-05	108.385		CD79A	-5.11668	1.43212e-21	136.163		FOXI1	-2.5657	0.00173176	30.7655		ARHGAP11A	1.33413	0.00202533	93.5683		CST2	4.06949	2.76822e-10	58.1144		ARL2	-1.22669	0.00440368	197.839		CBX4	1.12877	1.55468e-05	301.126
CPNE4	1.79796	4.30706e-20	5810.67		BBIP1P1	-2.83687	0.00803806	18.6594		C5orf30	1.74767	3.11501e-10	286.789		BX322639.1	-1.65414	0.000686086	76.6187		ANGPTL2	-2.09376	2.55501e-25	748.285		IL17RE	-1.274	0.00214836	91.953		ATF3	-4.81229	2.93921e-75	1558.89		F2RL2	2.74961	3.40306e-06	62.7539		ANKRD65	-1.37076	8.22162e-06	162.839		CD79B	-4.3194	7.12703e-28	194.9		FOXL2	4.65463	0.000275617	19.1404		ARHGAP20	-1.16602	6.00742e-05	184.215		CTHRC1	1.39734	7.03691e-06	206.653		ARL4A	-1.94567	1.03036e-11	492.923		CBX7	-1.23655	7.92715e-10	727.694
CPNE7	3.75034	2.31005e-10	69.7947		BBOX1	3.09025	9.67831e-09	57.0506		C5orf46	-6.50806	0.00312858	8.11257		BX664727.3	-3.92518	0.00439523	13.8229		ANGPTL4	-2.8704	6.31976e-23	272.776		IL1B	2.66029	4.29131e-31	285.92		ATP11A	1.4176	1.86724e-06	670.43		F3	1.83268	2.62306e-18	3538.05		ANLN	2.44482	1.03634e-14	135.101		CD8B2	3.37835	2.16623e-09	65.8383		FOXL2NB	5.7065	4.0344e-05	25.4879		ARHGAP23	-1.04791	0.000251447	255.716		CTNND2	1.72208	5.2823e-14	451.978		ARL4AP1	2.56119	0.00435569	23.1816		CCBE1	-3.32849	3.68857e-17	127.853
CPNE8	1.00992	0.00234628	304.294		BCAS4	-1.6359	3.72889e-07	163.357		C8orf34	2.62295	6.09467e-11	117.053		C11orf16	3.39193	1.14466e-05	33.8776		ANK2	-2.01113	1.42893e-25	991.029		IL1RAP	1.00561	5.14995e-08	434.657		ATP12A	1.93135	0.000351944	68.624		F5	4.62934	5.60053e-73	1122.58		ANO4	-1.98154	2.26505e-15	238.222		CDC14A	1.37882	4.52439e-11	998.453		FOXQ1	-1.98818	7.88659e-15	269.078		ARHGAP32	1.03789	1.84293e-12	2006.83		CTTNBP2	-1.13297	0.000716676	185.826		ARL4D	-3.15958	8.30055e-15	121.206		CCDC136	-1.29319	3.08224e-06	239.748
CPS1	-2.77854	8.09094e-08	81.5504		BCHE	-2.66728	2.75408e-05	47.9854		C8orf34-AS1	1.93874	0.00216128	45.3624		C12orf57	-1.01173	0.000494629	472.259		ANK3	1.52612	7.28159e-18	5034.02		IL1RAPL1	2.71214	1.88227e-16	126.514		ATP1A2	-3.94965	3.70186e-32	362.17		FADS1	-1.33658	3.25743e-07	571.76		ANO5	-1.78413	7.75886e-20	441.144		CDCA7	-1.46725	0.00700566	67.2671		FP325330.3	2.9421	9.39724e-09	63.7746		ARHGAP45	1.08487	7.22026e-06	307.269		CX3CL1	-1.36867	3.9323e-09	450.689		ARMC4	-1.59213	5.22968e-06	174.274		CCDC144NL	2.18537	0.003298	30.833
CPSF1P1	1.29328	2.02678e-06	818.034		BCL11B	-1.39599	0.00243905	101.981		C8orf46	-1.4913	0.00920903	58.2899		C12orf75	-1.30707	1.45707e-08	675.805		ANKDD1A	-1.05726	0.0041054	144.019		IL1RL1	1.08864	1.77921e-05	233.317		ATP2A3	1.32584	5.09554e-06	749.092		FADS2	-2.37859	9.13248e-25	1990.11		ANO7	-1.76037	3.38127e-48	1830.86		CDH1	1.05861	4.9847e-09	6982.26		FPR1	2.27094	0.000436943	46.1703		ARHGDIB	2.43259	1.6467e-47	1103.9		CXCL10	4.32054	2.99996e-34	215.855		ARMCX1	-2.24852	8.94014e-19	399.684		CCDC144NL-AS1	2.55337	2.38078e-14	174.873
CR383656.4	-3.43014	0.00834056	15.0437		BCL2	-1.69212	1.07656e-18	657.307		C9orf47	-2.13281	2.52754e-05	66.728		C15orf39	1.01859	0.00138469	202.071		ANKRA2	1.11484	1.79709e-07	630.002		IL1RN	3.18762	1.50011e-17	113.702		ATP2B4	-1.57052	4.9711e-11	1942.28		FAM110B	-1.15545	0.000583409	271.202		ANOS1	-2.1348	7.8706e-26	465.975		CDH10	-1.38447	2.38789e-06	278.538		FPR3	1.69718	5.96933e-06	116.478		ARHGEF17	-1.01042	5.36986e-09	746.049		CXCL11	5.31698	4.64225e-31	172.09		ARSI	-2.57576	2.53306e-05	52.5021		CCDC146	-1.03477	0.00203732	168.443
CRACR2B	1.13244	0.00128037	306.973		BCL3	-1.20242	0.00011213	205.158		CA1	-3.4844	0.00574993	14.8243		C15orf48	2.10904	1.30126e-11	215.056		ANKRD1	-2.75058	2.29274e-05	41.2637		IL24	2.44222	9.49363e-05	38.201		ATP5MF	1.2103	0.00166733	199.968		FAM111B	1.78145	6.75337e-05	112.491		ANP32E	-1.86254	3.64274e-21	422.23		CDH13	2.16405	1.177e-16	332.251		FRG2HP	-3.86608	3.82769e-05	29.0473		ARHGEF19	1.2397	8.21178e-05	146.845		CXCL12	-1.19936	7.71587e-08	689.97		ART3	-5.52544	0.00542886	12.239		CCDC154	1.83563	1.60642e-07	135.665
CREB3L1	1.07547	6.20177e-05	631.529		BCL6	-1.32191	3.59589e-07	345.851		CA12	2.44008	2.78919e-13	181.606		C15orf54	-1.8969	1.2472e-06	108.877		ANKRD11	-1.35153	1.23046e-10	1099.43		IL2RA	1.97948	0.00112225	43.679		ATP6V1G1	1.10564	0.000391971	2086.08		FAM124A	-1.69026	2.14161e-05	157.74		ANPEP	-4.08396	1.77416e-168	1870.14		CDH2	-1.48983	0.00120096	93.9392		FRMPD4	-2.05809	0.0025434	38.9475		ARHGEF25	-2.07402	9.56702e-17	286.597		CXCL14	2.18446	3.5176e-16	309.336		ARTN	-2.13394	4.72409e-05	62.8277		CCDC160	1.38928	0.00229133	88.5377
CRELD2	1.35917	7.75428e-07	605.394		BCO2	-1.94015	0.00772276	34.9541		CA13	-2.08517	4.24859e-05	67.4718		C15orf59	-1.23471	0.00332349	108.99		ANKRD20A8P	-3.5145	6.14909e-09	54.5903		IL6	1.94692	3.86531e-09	119.648		ATP7B	1.45488	1.50488e-07	543.43		FAM135A	-1.29251	3.92593e-08	5356.38		ANTXR2	-2.44506	1.40758e-126	8806.47		CDH23	-2.62033	2.45312e-14	271.797		FSTL4	-1.57778	0.00865892	49.9735		ARHGEF28	-1.20948	3.17073e-07	301.564		CXCL2	-1.292	0.00349018	93.8156		ASB2	-3.01184	1.04297e-24	505.828		CCDC170	-1.8079	0.000415547	60.8335
CRISP3	4.07834	3.76144e-07	42.6848		BDH2	-1.69306	7.63033e-10	230.274		CA14	-2.72737	0.000834612	31.392		C16orf45	-1.12263	0.00117122	265.879		ANKRD29	3.04691	8.68782e-61	1317.07		INHBA	2.58439	6.22112e-39	397.865		ATP8A1	1.41495	2.57589e-08	4276.1		FAM189A1	1.78174	0.0010502	86.8488		ANXA1	-2.27933	8.06652e-119	5736.09		CDH8	-3.24029	4.45421e-05	33.8841		FTH1P20	3.18537	2.80538e-15	115.212		ARHGEF38	2.06597	1.31567e-51	3113.4		CXCL9	4.35368	3.99824e-36	220.526		ASB5	-3.09	2.02755e-24	378.824		CCDC178	-1.77551	9.40138e-05	90.2678
CRISPLD2	-1.49004	3.55825e-11	4428.67		BDKRB2	-2.91938	2.86473e-12	107.96		CA3	4.54551	2.27849e-23	135.188		C17orf77	4.69268	0.00382324	12.8218		ANKRD33B	-1.59096	6.3529e-06	170.21		IP6K3	-1.9535	2.29241e-07	98.2181		ATRNL1	-4.02671	1.26722e-37	440.019		FAM198A	-1.29167	0.00351128	133.291		ANXA2	-1.96321	5.75167e-61	2846.26		CDK15	-2.59482	5.27939e-06	58.9998		FURIN	-1.08954	2.03486e-12	2820.88		ARHGEF38-IT1	2.33863	2.91012e-14	171.597		CYB561A3	2.51799	2.51008e-43	1202.92		ASCL2	-2.89298	0.00582839	19.905		CCDC3	-1.32982	2.67032e-07	376.303
CRNDE	1.19554	0.000793099	415.747		BDP1P	-6.06758	0.00450253	7.89254		CA8	2.30231	1.59453e-09	124.087		C17orf78	3.10447	2.02949e-07	59.4842		ANKRD34B	6.71769	8.54677e-81	716.28		IRF4	1.1664	0.00565463	96.9376		AURKAPS2	6.14416	0.00783642	7.22145		FAM198B	2.12972	6.41049e-25	3312.58		ANXA2P2	-2.28483	1.38735e-12	146.468		CDK18	-1.2724	0.00853969	89.1284		FXYD3	-1.10841	9.06243e-11	2392.17		ARL10	-1.36603	3.5102e-07	203.321		CYB5R2	-1.43527	0.000773371	125.121		ASPA	-3.22016	2.64495e-19	197.225		CCDC34	1.24218	0.00127003	134.398
CRYL1	1.79651	3.61259e-08	878.122		BEND3	1.90249	4.58822e-14	261.419		CABP4	2.01085	0.000560053	55.1234		C1orf115	-1.62225	1.1275e-23	1111.63		ANKRD35	-1.67927	0.00140127	64.1458		IRF8	1.07751	7.73759e-07	304.627		AUTS2	-1.90423	1.13478e-09	497.295		FAM198B-AS1	2.6258	6.00436e-15	301.393		ANXA3	-1.36833	4.91701e-26	1479.37		CDK19	2.11231	2.26514e-26	2680.66		FYB1	1.47336	1.32098e-05	143.669		ARL4A	-1.39715	3.04144e-12	445.219		CYGB	-1.54771	1.86517e-05	161.225		ASPG	1.89839	7.76143e-06	113.28		CCDC40	1.10484	0.000160962	255.119
CRYM	1.02984	0.000126575	1017.22		BEND5	1.5448	4.80858e-05	106.546		CACHD1	-1.23857	4.30991e-07	412.809		C1QTNF3	1.48232	0.000475907	92.7342		ANKRD37	1.75618	1.38466e-08	201.006		ITGA11	1.04486	1.30432e-10	693.304		AVPR1A	-1.63686	0.00744081	53.6577		FAM216B	5.86217	0.00324757	17.0022		ANXA6	-1.58323	4.79725e-33	2217.47		CDKN1A	-1.09005	0.000468756	681.293		FYB2	2.04349	1.09241e-32	972.788		ARL4D	-2.32017	1.97992e-07	75.6753		CYP1B1-AS1	-1.44196	0.0005706	108.907		ASPH	-1.07996	3.32544e-06	2247.93		CCDC60	-2.33131	1.0888e-06	70.1968
CSGALNACT1	1.17195	8.43665e-08	4172.6		BHMT2	-1.24527	0.00013988	165.041		CACNA1D	3.16629	3.3588e-78	4357.69		C1R	1.10945	1.73947e-07	1454.64		ANKRD65	-2.21102	1.03723e-07	108.759		ITGA8	1.79051	1.45206e-74	2084.6		AZGP1	-3.48639	6.10128e-33	3297.78		FAM237B	-1.94511	0.00453986	45.2305		AOC1	-2.77508	1.53034e-80	1647.14		CDO1	-1.57024	5.79182e-07	224.1		FZD8	1.69384	4.86481e-12	294.741		ARL5AP2	-4.2903	0.00918592	9.67584		CYP27A1	-1.66111	2.098e-12	693.756		ASPM	2.55459	0.000197205	38.2542		CCDC68	-1.05072	0.000654501	252.768
CSMD3	-1.35093	0.000639633	178.033		BICD1	1.16364	2.98178e-08	671.897		CACNA1G	-2.82013	8.79951e-06	45.0388		C1RL-AS1	1.03172	0.00432042	137.319		ANKRD66	3.7312	0.00367245	15.5265		ITGAM	1.10859	2.09005e-06	267.533		B2M	-1.3333	8.69438e-05	10371.7		FAM3B	-3.03636	9.15494e-27	374.945		AOC3	-2.03327	4.17151e-44	963.33		CDON	1.835	2.90131e-13	399.364		GAB3	1.39513	0.00928359	65.322		ARL8B	-1.1954	2.5188e-15	1297.47		CYP3A5	-1.25793	3.84574e-09	632.294		ASPN	1.32126	0.000341556	213.459		CCDC8	-1.469	1.4144e-05	222.834
CSPG4	-1.1049	0.000840785	411.391		BIK	1.74511	4.87991e-09	207.091		CACNA1H	-1.50028	2.27573e-11	855.922		C20orf85	5.38529	3.03588e-12	67.331		ANKS1B	1.7144	3.48704e-13	438.124		ITGAX	1.88653	2.473e-32	638.77		B3GALT2	-1.08986	0.00224383	266.742		FAM3D	2.23186	4.08644e-08	448.286		AOX1	-2.31802	1.47029e-49	894.809		CDR2L	1.59383	2.78311e-06	282.266		GABRA1	-2.79006	0.0032621	24.4169		ARMCX1	-2.04906	8.94376e-23	491.581		CYP4B1	-1.08995	0.000126106	326.951		ASRGL1	1.42994	0.00695142	73.7128		CCDC80	-1.63627	1.06789e-26	4407.63
CSRNP3	-1.36758	0.000116936	243.818		BIN3	-1.35265	8.44383e-05	143.661		CACNA1S	6.33824	0.00472374	7.51396		C20orf96	1.55842	0.00045579	110.597		ANKS6	1.03264	3.90801e-05	375.056		ITGBL1	3.05205	1.81961e-40	277.179		B3GALT5	2.84858	3.86581e-21	443.381		FAM43A	-1.39439	0.000174532	211.54		AP000344.1	1.7911	0.00961388	34.4974		CDY4P	1.14729	0.00837221	112.213		GABRA2	6.20939	1.11658e-09	55.7067		ARMCX4	-1.31578	2.82054e-12	524.447		CYP4F12	-1.33252	2.83951e-05	206.328		ASTN1	-6.59357	1.6801e-11	75.9155		CCDC85A	-2.47658	4.62455e-05	48.6232
CSRP1	-1.39949	5.46718e-11	8674.96		BLNK	1.35871	1.5838e-05	170.108		CACNA2D1	-1.48832	1.3551e-12	841.72		C21orf58	1.46049	0.000826993	110.871		ANLN	1.73365	0.00440713	51.5267		JPH4	-1.00591	1.77921e-05	281.67		B3GAT1	2.19798	1.16016e-12	408.597		FAM46B	-1.22289	0.00201086	240.389		AP000350.6	1.40373	3.23355e-08	212.788		CEACAM20	2.45719	6.29053e-19	346.866		GABRG3	-1.41198	3.05077e-10	455.598		ARRB1	-1.08148	5.5022e-09	560.578		CYP4F8	-4.15212	1.58677e-06	362.126		ASXL3	-1.66889	1.83709e-06	209.67		CCDC86	1.01229	0.00366995	196.576
CST2	7.92737	6.3631e-12	261.054		BLVRA	-1.08935	0.00142576	187.262		CACNG4	-3.63574	7.46881e-10	68.5045		C2CD4A	3.343	0.00842278	15.1283		ANO1	-2.20985	1.75469e-19	468.995		KCNC1	1.20012	0.000692089	149.714		B3GNT3	-3.2084	0.000408164	24.5362		FAM83B	-1.68675	2.5172e-05	136.38		AP000529.1	-2.62931	1.09804e-39	447.909		CEACAM22P	2.83074	2.96125e-09	83.307		GABRG3-AS1	-1.52409	0.00707994	54.7924		ARSG	1.0502	0.00125058	140.99		CYS1	-1.38995	0.000106581	145.872		ATAD1	-1.8885	4.33426e-16	1116.04		CCDC9B	-1.38125	1.18281e-05	179.963
CSTA	-2.9054	7.11818e-06	58.053		BMP3	-4.13619	1.57765e-06	35.742		CADM1	1.35212	4.88705e-09	701.676		C2CD4B	2.40158	0.00323886	28.5005		ANO4	1.19848	1.74587e-05	263.702		KCNH6	-1.96428	2.45991e-05	68.2059		B3GNT6	8.5793	5.53303e-38	635.542		FAM83D	1.76224	1.41378e-07	306.479		AP000696.1	2.1463	0.0005067	37.0734		CECR2	1.26878	8.62645e-05	215.359		GABRQ	-1.1029	0.0027281	133.226		ARSH	5.55472	0.00324437	12.2868		DAAM2	-1.35941	1.21324e-08	483.433		ATCAY	-2.02905	1.29769e-05	88.8614		CCKBR	-2.12362	0.000996068	39.4475
CTBP1-AS	2.13999	1.34523e-07	136.093		BMP5	-7.95033	1.40133e-12	158.888		CALCA	-4.87431	2.90437e-06	29.4922		C2CD4C	3.81263	4.08286e-05	26.2006		ANO5	-1.95399	6.78945e-14	427.627		KCNH8	2.1308	1.08958e-20	359.561		B4GALNT4	2.31477	9.09278e-10	158.073		FAM83F	-1.34281	1.67986e-07	986.504		AP000697.1	2.76692	3.32654e-11	83.1723		CELSR3	1.80381	5.32213e-05	100.576		GABRR2	2.89743	0.000271774	30.0612		ARSI	-2.17576	7.67444e-06	71.7578		DAB1	-1.49582	0.000428866	131.454		ATF3	-1.37757	3.12107e-08	510.776		CCL19	2.26099	9.49892e-05	49.1012
CTNND2	1.38781	4.64515e-05	221.141		BMPER	-4.67076	2.61862e-40	269.413		CAMK2B	2.34619	1.40863e-10	135.963		C2orf54	3.48612	1.96587e-19	145.084		ANO7	-1.197	9.39389e-10	1913.26		KCNJ6	-1.22946	0.00520478	89.359		BACH2	-1.62363	0.0007062	92.3067		FAP	1.2736	0.00104873	189.667		AP000808.1	-2.18771	1.62127e-06	74.654		CENPF	1.01205	0.00159525	267.466		GALM	-1.11185	1.20881e-05	307.948		ARSJ	-1.12676	2.42329e-06	354.679		DACT3	-1.51186	2.28621e-09	350.503		ATOH8	-1.10701	0.00102827	199.501		CCL28	-1.21749	0.00406336	106.782
CTSG	-2.13991	0.000610313	52.8522		BNC2	-1.06537	1.06783e-06	466.272		CAMKK2	2.73315	3.47396e-51	2554.78		C2orf88	-1.07024	3.56595e-05	375.164		ANO9	-2.45853	3.2328e-08	92.4502		KCNN3	-1.0732	9.59674e-07	303.319		BAIAP2L1	1.18214	7.31075e-06	1239.76		FAR2P2	-1.71609	4.50377e-06	195.06		AP000864.1	4.03671	0.000171563	17.1168		CENPN	1.57027	6.78426e-12	578.694		GALNT17	-1.05148	3.98957e-07	566.974		ART3	2.63507	4.73354e-05	36.6799		DAGLA	-1.22963	0.00630432	125.842		ATP11A	1.82804	2.23752e-14	799.739		CCNA2	1.71239	0.00142211	61.2733
CUTA	4.86938	2.23684e-07	299.458		BNIPL	-3.09827	2.10519e-12	115.367		CANT1	1.1152	1.99603e-06	2487.3		C2orf92	1.15019	0.00519318	106.763		ANP32E	-1.41226	8.68208e-07	652.593		KCNQ2	2.99297	1.70167e-12	85.4301		BAIAP2L2	1.42917	0.00159494	121.188		FASN	1.78844	1.20756e-12	19314.7		AP000892.3	-1.99532	3.95975e-06	79.299		CERS3	-3.04362	0.000472843	28.3476		GAPT	2.0577	0.00232328	42.6342		ART4	2.99473	3.82096e-13	95.2032		DAPK1	1.04449	3.97715e-07	1124		ATP11B	1.14636	5.05399e-09	5138.37		CCNB1	1.46406	4.16075e-06	182.464
CWH43	-1.03819	1.86662e-05	1111.35		BPIFB1	-7.13328	2.28187e-05	45.5523		CAPG	-1.67582	1.25501e-05	268.203		C3	2.43191	6.85245e-58	2445.33		ANPEP	-4.12889	1.09067e-82	1103.97		KCNS3	1.66274	1.96586e-16	392.615		BAMBI	1.74549	9.34994e-05	104.219		FAT2	-1.4208	1.61952e-07	539.827		AP000962.2	-1.30021	0.00310011	79.0866		CERS3-AS1	-6.58428	0.00198902	9.76205		GBP5	1.8665	5.00796e-06	101.108		ASB2	-2.07045	2.97726e-19	317.093		DAPK3	-1.35581	1.64811e-10	684.039		ATP11C	-1.00129	4.86283e-05	914.484		CCND1	-1.17071	1.37143e-12	2782.09
CXADRP2	-4.65893	0.00059868	20.2098		BPIFB2	1.88239	0.000366492	57.1349		CAPN13	-2.33824	1.17236e-05	64.6257		C3orf14	-1.22185	0.000149575	191.633		ANTXR1	-1.42483	4.11954e-15	2608.15		KDELC1P1	-1.30767	0.00444064	76.3769		BASP1	-1.40111	1.88137e-05	440.854		FAT3	-1.47662	4.02724e-09	1435.86		AP001099.1	4.90986	0.00111384	12.3699		CES1	-2.09702	6.05507e-17	722.37		GCNT2	-1.56204	3.30383e-22	3643.38		ASB5	-2.5985	1.58353e-24	256.22		DARS2	1.02983	7.89767e-06	492.399		ATP1A2	-3.4082	2.36686e-49	1348.87		CCND2	-1.39595	7.90405e-22	4553.16
CXCL10	2.04842	7.88517e-05	90.3301		BRI3BP	1.03647	0.000222825	258.933		CAPN8	-2.35286	0.000188455	44.4686		C3orf18	-1.05797	0.00151912	172.078		ANXA2	-2.1644	2.20732e-32	4299.03		KDM6B	1.07958	6.56977e-12	942.099		BBOX1	2.5965	0.00576943	23.3463		FBLN2	1.09238	0.00295344	1248.15		AP001148.1	1.70809	0.000892827	66.0602		CES5AP1	-2.69005	4.40387e-08	116.374		GCNT3	-3.79688	5.92634e-15	88.0195		ASCL2	1.89192	3.00051e-08	141.262		DCAF12L2	-1.44431	0.00390134	73.7634		ATP1B1	-1.468	6.02899e-11	1012.16		CCNI2	-2.86881	2.06654e-06	49.8277
CXCL11	3.44616	9.12798e-10	80.6289		BRINP3	-3.35729	4.80856e-09	72.4015		CARD11	-1.64691	0.0030968	57.1976		C3orf70	-1.37641	2.75634e-11	531.252		ANXA2P2	-1.9474	1.1833e-09	207.434		KIAA0040	1.264	8.68758e-23	906.171		BCHE	-4.76075	4.2711e-10	50.4444		FBN2	-1.42001	4.44589e-06	303.459		AP001442.1	1.30185	0.00275677	74.3031		CFD	-2.57172	0.00040518	1357.77		GDF10	-3.74691	4.90182e-08	47.7025		ASF1B	2.65596	0.000202708	30.2887		DCC	-1.88033	0.000162278	74.1113		ATP2B4	-2.22731	2.26604e-25	3763.95		CCNJL	-2.07977	0.00141307	40.0449
CXCL14	2.66559	1.79249e-07	94.5081		BST2	-1.62351	1.00856e-09	323.01		CASC19	1.33665	1.50923e-05	250.937		C3orf80	1.95435	0.000461403	54.7646		ANXA5	1.00786	1.11932e-08	6987.4		KIAA0087	2.38814	0.00250446	26.2716		BCL11B	-3.07929	2.1775e-07	57.4115		FBN3	-2.2239	0.00446663	36.9793		AP001610.2	7.59861	2.78431e-05	14.3543		CFL2	-1.4154	8.20572e-13	2161.08		GDPD5	1.26044	0.00105575	129.731		ASPA	-1.89477	2.34904e-05	69.624		DCHS1	-1.12808	1.30777e-06	1063.6		ATP2C1	1.19467	6.79231e-07	6196.83		CCR1	1.3408	4.45335e-06	213.024
CXCL2	-1.67372	0.00126684	78.6909		BTF3	1.04921	1.78103e-10	2308.85		CASP1	-1.68741	1.99589e-06	154.899		C5orf30	1.23715	1.92857e-07	342.127		ANXA6	-1.12694	9.39389e-10	1918.11		KIAA1210	-1.05671	1.29295e-24	2077.44		BCL2	-2.16744	1.86708e-17	734.856		FBP1	1.30576	0.000375557	293.066		AP001627.1	1.60296	2.25958e-07	150.382		CGN	1.64533	7.01394e-14	868.81		GGT5	1.13228	0.000261673	310.97		ASPM	2.76175	1.1394e-14	123.254		DCHS2	-1.38095	7.50774e-06	200.666		ATP2C2	1.38611	2.68728e-06	557.705		CCR4	1.65144	0.000175423	92.8749
CXCL9	2.67335	8.91244e-05	45.4447		BTG2	-1.10586	5.57017e-13	3718.28		CASQ1	2.28467	0.00832331	25.1596		C6orf118	3.90205	1.35347e-06	35.1426		AOAH	-1.10541	0.000184449	230.067		KIAA1211	1.18952	1.54641e-05	182.116		BCL2L14	1.75894	0.000172812	93.9891		FBXO17	-1.56711	2.63211e-05	169.816		AP001636.3	1.34189	1.02768e-06	188.887		CGREF1	2.5187	3.20086e-08	113.924		GGT6	-1.27433	0.000935833	121.634		ASPN	1.12258	2.37387e-07	358.202		DDIAS	2.31049	0.00803637	25.0208		ATP6V0A4	-4.48285	0.00100234	18.2753		CD109	-1.25216	3.65547e-08	572.234
CYB561A3	1.42064	3.95104e-06	464.307		BTG3	-1.13955	0.00239496	124.32		CASQ2	1.75243	1.51026e-09	250.973		C6orf52	-1.43766	8.93638e-05	124.214		AOC1	-4.41231	5.36008e-91	1145.46		KIF12	-1.38841	0.000125653	109.976		BCL6	-1.23637	8.24204e-05	328.359		FCGBP	1.82945	9.33909e-11	1195.49		AP001999.1	-4.21072	0.00760265	12.062		CHGB	-2.87781	2.30166e-07	62.2747		GGT7	-1.10489	1.03584e-05	300.177		ASRGL1	1.32715	1.7527e-07	255.657		DEF8	-1.03813	2.92368e-06	563.954		ATP6V0D2	-6.59682	0.00141358	9.30165		CD177	-1.35858	0.00519271	1680.25
CYB561D2	1.02761	0.00145128	331.068		BUB1	2.59511	9.11764e-09	90.1501		CAVIN4	2.67894	0.00988252	18.8415		C7	-1.07774	2.32975e-08	4987.15		AOC3	-1.28672	9.18764e-10	812.56		KLF10	1.13553	1.3959e-28	1995.22		BDH2	-1.51012	1.62461e-05	280.625		FCRL3	2.15039	0.00943199	38.1656		AP002026.1	-1.89641	1.36484e-12	195.923		CHML	1.05551	1.72899e-05	704.607		GGTA1P	1.33991	0.00121806	100.005		ASTN1	-4.13538	2.47971e-20	101.499		DENND2A	-1.29451	5.77211e-05	187.435		ATP6V1G1	1.26617	7.00086e-07	2288.21		CD248	-2.16124	5.61641e-14	207.966
CYFIP2	1.32024	1.45929e-05	542.522		BUB1B	1.96251	0.000271742	52.1015		CBFA2T3	-1.95125	0.00730392	36.6768		C7orf57	4.65573	1.11302e-05	27.0538		AOX1	-2.53615	1.37315e-34	892.735		KLF6	1.48284	2.90127e-46	2092.8		BDKRB2	-2.61938	6.81926e-06	54.7107		FCRL5	2.49274	0.00402372	41.9467		AP002373.2	2.90035	0.000953908	20.0899		CHMP4C	1.46551	2.9525e-05	161.493		GHR	1.38359	6.84634e-19	1308.73		ASXL3	-2.55632	7.8169e-20	194.547		DES	-1.9728	5.30185e-25	20605		ATP7B	1.82572	1.01666e-13	448.326		CD24P4	1.96581	4.91073e-26	1080.76
CYP1B1	-1.75888	3.80963e-16	1425.08		BUB3	1.02144	1.24635e-07	1104.97		CBLC	1.33399	6.21833e-05	250.772		C8orf34	-1.69574	2.05607e-06	137.867		AP000438.1	6.56743	0.00123128	9.42962		KLHL6	1.30077	1.32951e-06	204.078		BEND4	1.77223	1.32675e-13	1350.12		FENDRR	-1.23533	3.41102e-06	577.467		AP002387.2	1.65656	0.000143834	73.25		CHN1	-2.58657	5.05733e-27	599.576		GIMAP2	1.13829	0.00419133	124.136		ATAD3A	1.14442	1.06905e-06	371.701		DGLUCY	-1.0288	1.34092e-06	725.118		ATP8A1	1.61124	1.05658e-13	3450.51		CD27-AS1	-1.17148	0.00486576	117.6
CYP1B1-AS1	-1.9314	0.00357895	49.1142		BX679664.3	1.09869	1.61088e-05	454.106		CBR4	1.85681	1.24093e-18	1102.02		C8orf34-AS1	-2.58375	2.01624e-05	53.3554		AP000662.1	-3.65602	0.00301434	14.7131		KLK11	-2.56919	1.07515e-55	602.623		BEND5	-2.61098	0.00168318	29.2244		FER1L4	-1.41328	0.00971469	76.7614		AP002498.1	3.0264	6.85513e-06	34.8732		CHN2	2.31039	6.02274e-13	190.018		GJA5	-1.23888	0.00875469	88.6544		ATCAY	-1.81678	0.000199455	60.0113		DHFR	1.23953	2.93995e-06	303.104		ATP8A2	6.62591	2.53875e-21	139.044		CD300E	1.6496	0.00346244	64.9948
CYP27A1	-2.49935	1.7105e-12	273.163		BZW2	1.31809	2.01192e-06	396.221		CBS	2.15971	0.000698705	45.1782		C8orf82	-1.69812	1.22637e-22	1137.53		AP000755.1	-4.93064	0.00100263	14.2451		KLRC2	-2.20528	0.00444064	30.1565		BEX2	-2.21501	1.35203e-05	90.5556		FGF12	1.80871	3.8383e-06	179.255		AP002518.2	2.36622	5.49561e-05	43.7911		CHRDL1	-2.72792	1.76133e-49	4528.19		GLB1L3	-1.38179	9.90033e-12	632.45		ATF3	-1.48618	4.59793e-17	699.556		DIO3OS	-2.15001	2.20524e-08	137.303		ATRNL1	-3.35759	3.41735e-49	1188.23		CD38	1.46924	0.000256561	194.377
CYP39A1	1.4667	1.28096e-08	1088.6		C11orf1	1.16483	0.00998026	109.275		CBX8	1.89012	1.53776e-05	116.317		C8orf88	-2.7585	8.93953e-08	66.8629		AP000808.1	-2.89725	4.57192e-06	44.1894		KREMEN2	-2.55454	0.000136061	38.064		BGN	1.90412	5.47683e-10	892.489		FGF14	2.00018	0.00619241	58.3437		AP002800.1	-4.42928	9.95976e-06	27.4399		CHRM2	-9.84894	1.23633e-09	93.8416		GLDC	2.5659	0.00204775	27.2691		ATG12P2	-1.13307	0.000522754	149.536		DIRAS2	2.73861	0.00010302	37.5812		AVPI1	-1.74535	9.76766e-07	168.127		CDC42EP3	-1.60221	5.18406e-21	2235.26
CYP3A5	-4.05025	2.26342e-65	1070.02		C11orf21	-2.13289	0.00562485	30.5199		CCDC110	2.22381	2.70884e-06	85.0811		C9orf116	1.97183	0.00660045	41.4407		AP000892.3	-1.56397	7.85821e-05	108.947		KRT14	-3.57137	9.66134e-31	198.692		BHLHE40	-1.68704	1.10013e-08	991.016		FGFBP1	-4.05722	6.88854e-06	32.5242		AP003119.3	2.04908	0.000151632	49.3502		CHRM3	3.67609	2.39243e-63	947.385		GLYATL1	1.81133	1.38012e-22	846.402		ATG3	1.00995	3.04067e-08	676.34		DLGAP1	-2.33756	1.75106e-11	157.808		AVPR1A	-1.50855	0.000526819	126.454		CDH19	-1.35293	8.73077e-09	515.5
CYP4B1	-3.31584	5.14612e-09	67.9943		C11orf96	-1.58151	0.000410432	88.0563		CCDC112	1.28051	0.000174851	168.009		C9orf152	-1.03901	2.62238e-05	324.302		AP000911.1	-3.34165	0.00404796	14.7726		KRT15	-2.02134	1.28277e-58	1802.97		BICC1	2.10054	9.4378e-16	874.964		FGFR2	-1.33454	1.42433e-08	1127.14		AP003471.1	-3.48695	0.00379766	14.8564		CHRM3-AS1	4.67647	0.000528024	17.6508		GLYATL1P1	1.43041	0.00068573	103.696		ATOH8	-1.33364	0.000466519	133.938		DLGAP1-AS5	-1.85699	0.00171451	49.5164		AXL	-1.62442	3.56834e-13	806.329		CDH2	-2.91308	1.13813e-27	272.03
CYP4F12	-2.73004	0.000175528	38.8922		C12orf49	1.06654	1.12076e-06	474.871		CCDC138	1.49513	5.06932e-06	183.153		C9orf24	2.8078	0.000104145	44.8282		AP000915.2	2.96762	0.000162573	30.8007		KRT4	-1.34961	0.000187148	124.599		BIN3	-2.59581	7.57444e-08	104.806		FHDC1	-1.40355	1.7031e-07	601.497		AP004608.1	4.52382	6.27552e-90	486.177		CHRM3-AS2	3.40681	1.89058e-22	202.44		GLYATL1P4	2.61306	4.21329e-28	337.276		ATP11A	2.81795	1.05884e-48	992.628		DLGAP5	3.3502	2.01867e-05	31.3953		B3GAT1	2.88736	1.52424e-27	457.009		CDH4	-2.52856	9.77973e-10	98.2539
CYP4F2	-7.26529	0.000328891	13.3193		C12orf56	2.82652	1.13194e-05	44.4302		CCDC144B	-1.0665	0.000342648	254.827		C9orf66	-2.71758	0.000616735	30.0009		AP000962.1	-1.5993	0.00346514	57.7776		KRT5	-1.30096	1.61131e-33	1521.07		BMF	1.28613	6.0086e-05	316.556		FIRRE	5.15256	0.00059458	21.1548		AP005018.2	-1.64131	1.71565e-05	96.8775		CHST15	-1.11671	7.91331e-07	713.597		GNG4	-2.00704	9.29725e-22	573.307		ATP1A2	-2.73123	2.5484e-29	536.885		DLK2	-1.1779	0.00960526	100.993		B3GNT6	6.83579	4.99638e-05	26.9519		CDH8	-3.6738	1.17867e-13	92.4177
CYP4F30P	-1.81899	4.66069e-05	144.714		C12orf75	-1.60632	9.54582e-11	295.199		CCDC154	1.62388	0.00047229	154.504		CA12	1.45659	8.01353e-05	123.126		AP000962.2	-1.4338	0.00144121	86.5832		KRT6A	-2.47041	0.000154132	38.3146		BMP2	2.72679	8.53649e-15	207.455		FMN1	1.22782	1.9364e-06	993.51		AP006748.1	5.71786	2.2272e-14	61.9819		CHST2	-1.23836	0.000785458	303.854		GNMT	-1.20041	3.61021e-05	240.232		ATP2B4	-1.52158	1.16443e-28	2503.27		DLL1	-1.28471	3.4621e-05	346.707		B3GNT7	-1.94672	0.000106891	71.6282		CDHR3	1.53511	8.35473e-05	123.251
CYP4F62P	-1.25958	7.50278e-05	323.06		C14orf39	1.82905	0.000640712	55.2254		CCDC169	2.37247	2.72508e-15	234.243		CA14	-2.06018	0.00271136	42.1128		AP001172.1	-2.50362	5.56004e-07	76.3723		KRTCAP3	-1.07194	0.00404095	111.729		BMP5	-7.95056	1.57669e-11	108.199		FMNL2	1.24766	6.01882e-08	1320.01		APBA1	2.42161	9.19773e-32	358.655		CHST3	-1.02493	0.000312013	945.546		GOLGA8A	1.0357	4.44718e-08	864.172		ATP2C2	-1.4753	1.31158e-13	473.842		DLX1	6.34271	2.52307e-36	249.343		B3GNT9	-1.56703	2.36795e-07	229.616		CDIP1	-1.1029	2.4176e-05	307.197
CYP4F8	1.94396	0.00154713	55.7293		C15orf59	-1.90593	0.000112496	82.5589		CCDC178	-2.49264	0.000131121	46.6987		CA8	1.30865	0.000838441	112.614		AP001172.2	-2.00715	0.00502695	36.7582		KYNU	1.86945	4.54203e-12	174.043		BMPER	-3.67057	2.46873e-16	114.198		FNDC4	-1.65786	0.000107071	139.106		APBA2	2.08561	3.94923e-15	192.006		CHST6	-2.65448	4.79662e-05	45.3293		GP2	-1.46457	1.15823e-12	754.035		ATP6V0D2	4.37791	0.00457604	11.2652		DLX6-AS1	2.48092	5.57173e-08	81.6286		B4GALNT1	-1.84946	0.00821982	37.9764		CDK1	1.442	0.000455171	101.448
CYP4X1	1.79657	4.693e-08	227.704		C16orf45	-1.44551	2.81236e-07	227.66		CCDC3	2.5585	1.02672e-23	424.757		CACFD1	1.09978	8.13802e-07	424.527		AP001207.2	-2.38241	2.23595e-06	67.1857		L1CAM	-1.53295	0.000438726	80.7784		BMPR1B	1.07611	1.20128e-05	3690.3		FNIP2	1.94467	3.72206e-21	2848.93		APCDD1	-1.42417	1.78298e-19	812.897		CIB2	-2.43892	3.427e-06	67.3929		GPER1	-1.48157	5.02422e-06	215.031		ATP7B	1.21776	9.04217e-12	776.014		DMD	-1.21255	1.38944e-14	4910.24		B4GALNT4	2.01589	6.79453e-08	134.138		CDK6	-1.4713	3.55506e-17	1393.37
CYSTM1	1.00414	0.00325362	294.327		C16orf54	-1.86852	0.00203544	45.9224		CCDC34	1.43274	0.00174367	93.6214		CACNA1D	2.95287	5.07284e-57	2844.69		AP001442.1	-2.71821	9.52172e-07	55.4711		LAMA2	1.1895	1.64683e-30	2138.95		BMS1P17	-3.405	2.13681e-08	57.7266		FOLH1	2.22464	9.85633e-29	10577.6		API5P2	-2.92954	4.44982e-09	79.2226		CITED1	-4.36168	7.72668e-14	81.52		GPR158	-1.53117	1.6476e-06	167.048		ATP8A2	4.48536	4.09956e-33	180.59		DMGDH	-1.408	0.00297017	84.4295		B4GALT6	-2.56695	2.09509e-18	353.996		CDKN1C	-1.68147	2.17827e-07	315.28
DAB1	2.32254	9.53202e-08	110.481		C16orf74	-2.64165	0.00893575	20.4262		CCDC68	-1.69394	0.000722726	84.3097		CACNA2D1	-2.93639	6.21062e-94	2264.36		AP001636.3	1.99208	1.25827e-10	216.816		LAMC3	1.02444	3.20567e-09	606.364		BNIP3P30	-6.55317	0.00322437	7.68334		FOLH1B	2.07822	6.08049e-07	264.185		APLF	-1.4261	6.82007e-08	199.958		CITED2	-1.49301	1.23585e-07	529.866		GPR34	2.26975	3.27493e-16	218.034		ATP8B4	-1.66942	3.06029e-15	369.881		DMKN	-1.32273	0.00174758	178.267		B4GAT1	-1.20421	1.71776e-05	493.842		CDKN2B	-1.00674	0.000937217	195.309
DACH2	-4.53362	0.00119963	16.3192		C17orf51	-1.14038	0.00686038	96.4925		CCDC78	1.92097	0.000653393	67.8615		CACNG4	-3.57331	2.30836e-38	274.691		AP001816.1	1.2956	1.3084e-05	368.703		LAMP5	2.88091	2.70298e-16	118.671		BNIPL	-3.71496	1.22562e-17	143.333		FOS	-2.32773	7.78876e-21	9995.04		APLN	3.43358	1.7361e-47	344.771		CKM	-3.10768	9.52315e-14	119.698		GPR65	2.12031	0.000626119	45.6805		ATRNL1	-2.61421	5.71498e-56	1093.49		DMPK	-1.65765	3.28267e-08	408.045		BACH2	-1.52051	0.000372278	111.345		CDKN2C	-1.58174	6.68736e-06	135.924
DACT2	1.1116	0.00132853	307.072		C18orf15	-1.89311	0.000586908	69.9702		CCL19	-1.95179	8.65166e-05	75.5769		CALM1	-1.73753	2.06246e-25	5328.39		AP002026.1	-1.42683	7.60643e-05	140.796		LCN2	-1.81094	3.17702e-18	332.533		BRI3	1.63974	2.43711e-09	762.455		FOSB	-2.45025	1.20296e-25	1027.25		APMAP	1.11528	9.10417e-14	2124.35		CLDN1	1.47516	2.03274e-06	246.441		GPR87	-1.47865	0.0025131	71.2427		AUTS2	-1.7554	4.62258e-23	636.859		DMRTA1	1.99223	2.30907e-14	343.664		BAIAP3	1.29633	2.84157e-05	325.147		CDO1	-1.2275	0.00174429	110.939
DACT3	-1.27027	0.00571186	131.967		C19orf48	1.16686	7.41191e-09	1333.63		CCL2	-3.02173	2.81602e-27	418.162		CAMK1	-1.60512	0.00250201	59.1832		AP002360.1	1.67639	0.000482943	73.5838		LCP2	1.19975	1.83915e-12	467.866		BRINP3	-9.55512	7.90956e-09	61.5398		FOXC1	-1.12064	2.2365e-05	616.801		APOBEC3C	-2.54894	7.53852e-29	323.485		CLDN3	1.95488	2.91973e-14	1030.04		GPRC5B	-1.1862	1.16517e-06	315.014		AVPI1	-1.51864	0.000136404	115.76		DNAH14	1.23196	3.37922e-09	1072.47		BANK1	1.63151	1.32376e-07	219.758		CEACAM20	3.25379	7.64154e-07	52.8044
DAG1	1.03377	0.00120503	1606.78		C1orf53	2.76799	0.00438701	18.2239		CCL20	-2.78219	0.0067136	19.1106		CAMK1D	1.5021	6.42577e-15	594.746		AP002387.2	1.49849	0.00461204	68.4509		LDHA	1.33346	3.15549e-48	3808.25		BTBD1	1.15228	0.000221277	1482.53		FOXF1	-1.26504	2.09513e-05	418.229		APOBEC3G	-1.93757	4.75716e-10	145.654		CLDN4	1.91439	4.27313e-13	2313.27		GPRIN2	-1.84879	2.47036e-10	195.866		AVPR1A	-1.37895	4.93567e-06	175.052		DNAH5	1.46425	2.71821e-10	567.11		BARD1	-1.04213	0.000113158	528.259		CEBPD	1.36493	9.29185e-11	6781.46
DAGLB	-1.17602	0.00684207	132.296		C1QBP	1.2068	1.43049e-07	750.522		CCL4	-2.24288	0.000160092	51.4586		CAPN13	2.61286	3.09944e-25	309.182		AP002761.4	-4.13592	9.05468e-05	20.8007		LDHAL6B	1.70557	0.00145759	52.082		BTG2	-2.84233	1.15935e-23	1910.49		FOXI1	-6.43753	0.00064834	18.6559		APOD	1.83836	7.38752e-30	699.86		CLDN7	2.27139	4.41582e-15	308.084		GPRIN3	1.03048	3.63563e-05	330.159		AXIN2	-1.193	1.84623e-07	355.641		DNAH8	1.16711	2.57451e-05	297.63		BAX	1.03005	0.00166999	228.013		CECR2	1.8421	8.29185e-09	163.895
DANCR	1.67361	1.14029e-09	621.56		C1QTNF1	-1.27725	1.00671e-06	343.116		CCL5	-1.62508	0.00094573	82.203		CAPN2	1.35914	3.43615e-20	2910.93		AP002800.1	-4.86092	6.53865e-18	97.7814		LDHAL6EP	1.73226	3.21564e-08	142.184		BTN2A1	-1.39453	8.65802e-05	199.358		FOXQ1	-1.50142	0.00344897	99.186		APOL1	-1.10302	4.29067e-09	489.751		CLDN8	2.96803	5.74416e-35	477.095		GPX2	-1.36169	0.00814542	72.4625		AZGP1	-1.05376	4.95577e-10	11475.8		DNAJB5	-1.33687	6.69687e-06	269.654		BCAM	1.87836	7.19887e-15	3591.29		CECR7	-1.77964	0.00140604	51.9416
DBN1	1.36377	7.96956e-05	548.996		C1QTNF3	1.15415	0.00984844	82.2572		CCNI2	-6.40252	0.00383171	7.55767		CAPN5	-1.14344	2.56202e-09	604.784		AP003071.4	-2.07356	0.00876328	27.0052		LGALS12	2.84199	0.00976487	16.5113		BTN3A1	-1.28597	5.21949e-05	348.637		FP325330.3	7.43832	1.59156e-05	49.9559		APOL4	-3.22873	5.06462e-49	445.083		CLEC17A	-2.88308	1.81069e-06	52.8204		GPX3	-1.00393	4.20531e-05	497.652		B3GALT2	-1.195	7.25631e-09	549.775		DNAJC10	1.04676	7.99488e-10	4239.47		BCAR3	-1.29553	1.97272e-05	232.92		CELF2-AS2	-2.53731	0.00801854	20.105
DBNDD1	2.09494	0.000234868	83.6622		C1QTNF9B	-6.44296	0.00165976	10.1812		CCR2	-1.70578	4.21276e-05	105.631		CAPN6	-1.30053	0.00181687	104.647		AP003119.3	-1.52382	0.00114323	75.6109		LIF	2.11404	2.64499e-42	690.699		BTN3A2	-1.51429	1.23639e-05	257.159		FPR3	1.02375	0.00842278	226.733		APPBP2	-1.14	6.36307e-22	1802.08		CLEC3A	3.63596	0.000407313	20.9718		GRAMD2A	1.27303	0.00808758	88.4362		B3GAT1	1.60435	7.47929e-17	631.349		DNER	-2.52678	4.67577e-06	64.0212		BCAS2P2	1.58897	0.00988447	52.5913		CELSR1	-1.10989	3.32048e-08	674.472
DCHS2	-2.24952	2.58152e-06	96.4954		C20orf197	3.23156	0.000181747	23.5443		CCR4	-1.60153	0.00219474	68.5908		CAPSL	3.89493	1.30934e-05	30.2747		AP003555.3	-4.60455	0.00392997	11.4616		LILRA5	2.58482	9.38818e-06	45.3331		BTNL9	-2.11711	0.000690301	48.5566		FRAS1	-1.6111	2.81216e-13	1676.35		AQP3	-2.93697	3.7305e-86	991.891		CLGN	1.10983	7.75548e-07	746.647		GRAMD4P2	-1.15906	5.49836e-05	274.322		B3GNT6	6.31502	1.25947e-10	63.1331		DNM1	-1.078	0.00105806	196.454		BCAS4	-1.78471	9.43928e-09	216.198		CELSR2	-1.33397	3.14991e-11	708.585
DDOST	1.12289	5.79671e-06	2664.22		C2CD4B	-2.16536	0.0080283	27.6272		CCR5	-1.89489	0.000151842	74.3921		CAPZB	-1.04729	4.89984e-09	1317.2		AP004608.1	1.38179	0.000863689	119.064		LILRA6	1.67188	0.00226991	49.7295		BUD31	1.47926	0.000253836	177.99		FREM2	-1.25914	3.31911e-08	1482.39		AQP9	-2.40024	1.66998e-08	86.031		CLIC5	1.53956	0.000639902	97.1892		GRAMD4P3	-1.15104	1.99386e-09	696.509		B4GALNT1	-1.99389	0.000708315	42.4743		DOK4	-1.02229	0.000259938	353.449		BCAT1	-2.01985	4.86446e-08	136.671		CELSR3	1.06501	0.00528285	168.991
DDX21	1.07785	7.19103e-07	2623.8		C2CD6	-1.88459	0.00530693	38.5051		CCR7	-1.7816	0.00165002	55.9917		CARMIL2	2.46668	0.00125035	35.9692		AP004609.3	1.79753	0.00137655	58.2083		LILRB2	1.76157	8.77244e-07	103.318		BX322639.1	-1.9575	0.00270926	45.1304		FRK	2.50721	2.96838e-32	1766.64		ARAP2	1.17048	1.39073e-17	949.126		CLIP3	-1.23915	0.00106854	157.402		GRAMD4P4	-1.30794	1.40315e-14	1037.89		B4GALNT4	2.55769	3.76879e-17	187.082		DPP6	-2.03114	0.00306621	38.0522		BCHE	-2.60552	3.96492e-17	224.272		CEMIP	-1.38635	2.22854e-07	302.049
DEPP1	1.15709	0.00994935	306.461		C2orf54	-3.84856	0.00389617	15.0163		CCT2	1.11673	2.19054e-09	1703.81		CARTPT	-5.92155	0.00166577	14.1155		AP005060.1	-2.30613	0.003824	26.5808		LILRB4	1.58897	9.74336e-05	87.0849		BZW2	1.19467	0.000195382	355.629		FRMPD3	2.8843	4.18306e-08	82.6892		ARFGEF3	1.44951	6.86415e-50	18616		CLSTN2	3.10048	3.53242e-49	1265.31		GREB1	-1.03486	8.75349e-16	11205.5		BACH2	-1.34323	6.3889e-05	140.443		DPT	-2.35488	9.29213e-18	289.451		BCL2	-1.30019	8.09211e-09	761.517		CEND1	-2.68666	0.0012009	25.8491
DES	-1.29268	8.45746e-08	8015.7		C2orf72	-1.62902	0.000173084	86.5279		CCT3	1.16412	9.4498e-08	2648.42		CASC19	1.43892	2.27493e-06	300.335		AP005131.1	-1.62265	5.06724e-08	297.313		LINC00158	-5.57167	5.14521e-05	24.8659		C11orf65	1.3724	0.00798672	93.4656		FSIP2	2.11649	7.78876e-21	1969.43		ARG2	-2.74488	2.70189e-57	1355.98		CLU	-2.68233	5.60918e-45	5709.81		GREM1	1.44472	1.73868e-09	312.969		BARX2	2.39315	0.000171715	39.6234		DPYS	-3.76666	2.76822e-10	66.163		BCL2L10	3.61636	0.000647868	18.9581		CENPE	1.15052	0.000509565	158.451
DGKA	-1.05714	0.00244911	229.707		C2orf88	-1.04959	0.000956013	213.617		CCT8	1.19786	8.13635e-11	1796.26		CASP10	1.34269	3.53751e-08	339.724		AP005131.2	-2.03881	0.00686122	31.024		LINC00276	-1.60335	0.00117232	64.7937		C11orf70	-3.4685	0.000117352	26.0095		FSIP2-AS1	2.24431	0.000360157	54.1951		ARHGAP15	-1.08859	0.00310613	110.711		CLVS2	-1.75228	4.70903e-11	615.608		GRIK1	2.05407	6.78956e-14	223.068		BBOX1	2.61165	0.000743975	28.5324		DPYSL3	-1.13652	7.05041e-09	4785.35		BCL6	-1.05947	0.000605622	532.244		CENPF	2.11679	5.88031e-16	266.853
DIRAS2	5.27265	0.00036528	20.5395		C3	-1.35208	3.41159e-11	1441.3		CD177	-6.19636	5.82714e-52	397.164		CASP7	-1.15559	7.10083e-11	1052.82		AP005131.3	-1.90655	0.000484209	58.1634		LINC00517	1.25836	0.000106713	140.815		C11orf71	1.84374	3.3497e-06	177.306		FZD10	-1.87402	7.09447e-05	117.572		ARHGAP20	-2.26755	4.61103e-23	348.461		CMTM4	1.06471	5.25956e-07	2472.96		GSTM3	-1.02867	9.35884e-06	416.665		BCAS1	-1.45673	5.2242e-19	1581.09		DRAIC	1.65002	1.90188e-17	784.187		BCL6B	-1.55862	0.000845455	81.0693		CENPN	1.8375	9.76808e-27	1047.72
DISP3	3.74636	0.00227099	18.3979		C3orf18	-1.81401	2.31352e-06	126.101		CD180	-2.21057	0.000405061	45.0755		CASQ2	-1.8846	0.000335195	79.6416		AP005131.4	-1.32663	0.00276627	125.458		LINC00649	-1.35851	8.13108e-06	160.048		C11orf80	1.17163	0.000219226	497.844		FZD10-AS1	-1.55495	4.92054e-05	183.482		ARHGAP23	-1.04925	6.98622e-06	264.118		CMTM5	-3.56549	0.00292486	18.4041		GSTO2	-1.45726	9.0822e-13	500.734		BCAS4	-1.26555	4.22534e-06	198.01		DRD1	-1.97059	0.00733701	35.9385		BCL9	1.10362	5.62988e-05	566.015		CENPX	1.3116	3.51544e-08	745.007
DLEC1	-2.62295	0.000639381	42.428		C3orf70	-1.57545	8.70782e-12	431.83		CD1D	-2.1773	0.000751131	45.5825		CAT	-1.38623	4.85775e-15	1934.16		AP005131.5	-1.4184	0.00584131	81.4976		LINC00668	-6.7927	1.1673e-12	90.0801		C11orf96	-2.56516	4.26654e-07	75.3079		FZD8	2.60286	2.1392e-13	351.167		ARHGAP24	-1.14266	0.00143433	112.334		CNGA1	1.91834	2.1408e-05	89.2397		GUCY1A1	1.70673	3.1238e-36	4347.43		BCHE	-5.50352	1.39273e-55	319.267		DSC2	1.74891	5.86075e-26	2924.26		BDH1	1.36332	6.50069e-07	483.419		CEP126	-1.9938	1.55497e-13	296.521
DLG2	-1.56541	3.33562e-06	210.206		C4orf19	-3.38669	0.000100552	28.8695		CD2	-2.00057	6.04752e-06	91.1637		CATSPERB	1.97786	1.62393e-10	206.726		AP005131.6	-1.79918	1.43848e-09	284.464		LINC00844	-2.56067	2.73158e-05	42.9584		C15orf40	1.39698	1.76579e-06	410.878		GABRB3	1.87254	2.47385e-15	824.744		ARHGDIG	3.4364	0.00534193	12.7398		CNN1	-1.49214	2.06734e-09	7713.95		GUCY1A2	1.7887	4.24618e-39	3216.02		BCL2A1	2.32042	0.00156081	27.9951		DSCAML1	-3.09482	0.00468642	17.8007		BDH2	-2.09161	8.21528e-12	222.575		CEP68	-1.07177	5.15224e-08	931.093
DLK2	-2.01616	0.0010398	55.9714		C5orf30	1.94032	4.81125e-12	215.648		CD207	-2.76194	8.91578e-07	56.6627		CAV1	-2.01305	4.71456e-24	1244.43		AP005131.7	-1.7807	0.00721725	41.2065		LINC00964	-1.57246	2.31286e-05	101.938		C15orf41	-1.08448	0.00306343	211.726		GABRE	-1.09238	8.3372e-05	829.371		ARHGEF25	-2.03819	1.82825e-15	223.067		CNR1	-1.79523	4.87248e-05	95.9772		GUCY1B1	1.14793	3.74941e-08	462.234		BCL2L12	1.82183	0.000151777	76.1464		DSG2	1.14794	2.90529e-12	3661.01		BDKRB2	-1.6937	5.99148e-05	99.5542		CERS4	1.32067	1.36731e-10	1033.71
DLX1	4.23481	3.67185e-28	244.455		C5orf56	-1.00705	0.000963139	323.621		CD22	-1.9387	0.000611408	53.9849		CAV2	-1.31693	3.80868e-08	452.641		AP006248.3	-3.26915	0.000867222	20.7		LINC01018	-2.19092	0.000631017	39.6112		C15orf48	-3.97852	0.000144251	21.8789		GABRQ	-3.13945	1.19336e-12	109.977		ARHGEF28	-1.13113	4.93577e-06	258.689		CNR2	-4.36338	7.19161e-07	39.6292		GUSBP2	1.51534	0.000128209	127.75		BCL2L14	1.49205	0.00159642	67.0898		DUBR	-1.03738	0.00183299	185.114		BEGAIN	-1.91471	0.00311662	46.3817		CES1	-1.43959	4.2225e-09	844.586
DLX6-AS1	3.65332	7.15123e-21	173.828		C7	-1.61862	8.40245e-28	2068.91		CD226	-1.32903	0.00255942	109.998		CAVIN1	-1.49393	1.72732e-16	4839.8		AP006248.4	-3.11316	0.000322038	27.7776		LINC01060	3.86998	0.00232465	14.2776		C15orf53	-2.03538	0.00509998	36.5295		GADD45B	-1.12361	0.00132585	855.529		ARHGEF3	-1.56247	2.44639e-20	679.195		CNRIP1	-1.01732	0.000974294	263.329		HADHAP1	-1.84006	6.82135e-26	859.552		BCL3	2.41752	1.71527e-26	366.506		DUSP15	-2.66581	0.000127696	43.9621		BEND3	1.83101	3.86867e-08	169.788		CFAP69	1.637	2.31226e-21	1343.46
DMAC1	1.06201	0.000911956	507.716		C8orf88	-1.96056	0.00249461	41.7096		CD248	-1.28811	0.00413444	92.8154		CAVIN2	-1.82884	1.39606e-20	699.861		AP1M2	1.12201	1.68661e-07	953.178		LINC01210	3.35147	5.92153e-06	33.8201		C15orf54	-2.11228	0.000135819	81.3744		GALNT5	-1.54671	0.000169838	143.04		ARHGEF38	1.76812	6.43825e-55	2534.51		CNTFR	-4.37932	9.2316e-14	93.0143		HAVCR2	1.58215	0.000400687	83.0771		BCL6B	-1.12804	0.00856092	79.5926		DUSP23	-1.54837	9.70188e-05	142.755		BEND4	3.53437	1.72322e-45	1094.52		CFC1	-1.3493	0.00387964	83.3732
DMD	-1.54961	1.59782e-13	1817.82		C9orf152	1.26571	4.89022e-07	375.129		CD274	-2.02856	0.00087017	48.0878		CBFA2T2	-1.49263	2.32957e-24	1971.58		AP1S3	1.27349	2.90508e-06	325.759		LINC01297	-2.62094	1.41e-119	1515.6		C15orf59	-2.197	0.000153533	61.3617		GALNT7	1.4446	1.00649e-11	5561.95		ARHGEF38-IT1	1.54447	2.35002e-07	151.019		CNTN5	2.12748	0.00533414	33.6512		HBA1	-3.69788	0.00548135	20.3888		BDH2	-1.18693	2.31193e-06	245.113		DUSP5	-1.21663	2.63316e-05	238.537		BEND5	-2.03968	0.00314173	39.3071		CFH	-1.19345	8.65413e-12	1216.49
DMXL1	-1.22567	1.55462e-08	16969.1		C9orf163	2.80864	0.00129757	22.3902		CD28	-1.68784	0.000239806	94.2473		CBLL1	-1.15133	1.48824e-10	764.916		APBB1IP	-1.77488	0.00016168	92.4366		LINC01515	-1.54136	0.000575473	73.8819		C16orf89	-2.46596	0.0055809	24.9498		GALR1	-2.63165	3.05064e-05	49.9716		ARL4C	-1.22558	1.7257e-07	296.466		CNTNAP3	1.42794	1.39512e-05	190.936		HBB	-1.13274	0.00215877	137.401		BDNF	-1.82129	1.45668e-06	101.541		DUXAP8	-1.44893	3.98514e-07	275.16		BEST1	-1.79046	0.00145508	57.3182		CFL2	-1.27992	4.55713e-14	1985.05
DNAH11	-1.51031	9.7653e-05	160.22		C9orf3	-1.17951	2.7954e-10	1073.6		CD300A	-1.89605	0.00131128	50.4296		CBR1	-1.23663	1.12269e-09	535.288		APCDD1	-1.86076	4.96056e-20	1011.04		LINC01748	-1.76527	2.39382e-10	178.779		C19orf48	1.2205	8.46969e-05	939.249		GAPLINC	-2.57632	0.000560335	36.6034		ARL4D	-2.24016	4.49576e-06	64.8655		COBLL1	1.5527	6.11577e-14	4719.09		HBEGF	-1.34404	1.31247e-07	274.492		BEND3	1.45077	7.74522e-07	166.844		DYSF	-1.474	6.0732e-08	323.419		BEX1	-2.90224	0.00616703	17.5158		CFP	1.62871	0.00890311	43.2709
DNAH5	1.64968	1.80517e-15	2036.28		CA14	-3.07909	2.49745e-05	38.4449		CD300E	-2.71634	0.00249192	23.8966		CBR3-AS1	1.26027	2.61563e-08	413.5		APELA	2.65948	4.89279e-15	165.975		LINC01876	1.3744	1.0362e-05	138.368		C1GALT1P2	7.08613	0.000286289	13.8228		GAS1	-1.40138	5.08083e-07	725.144		ARL6IP5	-1.03011	1.03044e-22	3373.74		COCH	-1.35298	3.63184e-09	622.385		HCK	1.33731	0.000464353	118.906		BEND3P1	1.37976	0.000674272	102.546		DYTN	7.20478	1.91539e-09	69.4919		BEX2	-1.49071	3.23582e-05	148.52		CFTR	-1.16683	2.49491e-06	673.95
DNAJC10	1.10882	3.32703e-06	5824.54		CA8	1.43794	1.58732e-05	147.146		CD37	-1.20967	0.00911489	103.626		CCBE1	-2.90933	2.49994e-05	39.4361		APLF	-1.33223	3.7396e-05	199.529		LINC01926	-2.68309	0.000586877	28.8439		C1QBPP2	2.57218	0.00661569	23.0498		GBP4	-1.00658	0.000160948	858.059		ARMCX1	-3.08526	2.48795e-67	658.724		COL10A1	1.6749	6.63935e-14	654.875		HDAC9	1.04227	2.37073e-10	1066.56		BEND6	-1.49592	0.00109823	67.1007		DZIP1	-1.1239	4.18021e-05	498.25		BEX4	-1.10446	3.44673e-05	635.707		CGA	1.9139	0.00191669	45.5547
DNAJC12	1.90098	8.4184e-09	254.089		CABLES1	1.07436	0.000796248	187.115		CD3E	-2.00745	0.00351527	37.7866		CCDC114	3.3668	4.4496e-07	48.7015		APLN	2.15732	2.86037e-06	85.4706		LINC02170	2.98831	1.5573e-20	149.235		C1QTNF1	-1.19085	0.00401365	171.857		GCNT1	2.19721	2.24907e-24	1509.09		ARMCX2	-2.31407	4.44255e-39	538.727		COL12A1	1.30307	9.47425e-13	2779.46		HES2	-1.23068	0.00270821	111.064		BEX1	-2.3772	0.00034895	33.8264		E2F3	1.25246	7.64214e-06	259.344		BHMT2	-3.11067	3.35885e-19	201.526		CGREF1	2.67727	8.48032e-08	102.118
DNAJC22	1.88245	0.000671576	76.0823		CACHD1	-1.45469	1.61229e-08	390.944		CD3G	-2.02776	0.00340399	39.4511		CCDC13	2.59843	5.94704e-06	54.0434		APLNR	1.93541	0.00398741	37.755		LINC02418	1.6336	1.51254e-06	116.682		C20orf197	4.27425	0.000241052	22.3262		GCNT2	-1.39531	1.35646e-10	2745.1		ARMCX4	-1.65658	8.30807e-19	480.471		COL13A1	-3.11088	4.67923e-24	289.73		HGD	-1.37234	1.11602e-16	1418.09		BEX2	-1.37075	2.98957e-05	138.612		EBF1	-1.14923	8.43634e-05	253.724		BICD1	3.12178	1.83302e-41	1046.01		CH25H	1.63393	8.48332e-06	172.684
DNASE2B	2.47083	7.14823e-15	298.943		CACNA1D	2.31997	1.49892e-53	3497.76		CD4	-1.12377	0.000267657	226.195		CCDC144A	-1.12925	0.00223065	136.237		APLP1	2.43517	2.66293e-07	81.1313		LINC02562	-1.94865	0.00622135	32.7662		C20orf204	2.73929	3.18108e-06	69.821		GCSAML	-1.56066	0.0014525	108.032		ARRDC2	-1.03462	0.00249183	140.462		COL14A1	-2.29391	1.06183e-39	6751.38		HGF	1.39792	8.32628e-09	382.941		BGN	2.24475	5.09256e-29	509.407		ECHDC3	-1.99107	1.63244e-07	124.469		BICDL1	1.78231	3.57586e-07	159.845		CHD5	-2.97441	1.61236e-14	122.902
DNER	-1.53165	0.00837848	64.0248		CACNA1G	-3.83451	3.04933e-07	43.2969		CD40	-1.77581	5.85409e-07	167.48		CCDC144B	-1.13989	2.09386e-06	341.161		APLP2	1.02041	1.25349e-09	15842.5		LIPN	3.68086	0.00721713	11.9647		C2CD2L	1.11157	0.00807994	158.021		GDA	7.33484	3.02505e-14	140.736		ARRDC4	-1.28828	1.2422e-20	1028.28		COL17A1	-1.46901	1.13417e-07	840.627		HHAT	-1.0006	3.48423e-06	440.146		BHLHA15	1.01433	8.71084e-06	519.728		ECT2	1.62416	2.29372e-10	349.557		BICDL2	1.15018	0.00295083	315.292		CHGB	-1.99417	0.000138927	58.8827
DNM1	-1.62454	9.16034e-05	139.446		CACNA2D1	-2.27613	9.18021e-35	833.995		CD48	-2.47644	2.69163e-06	62.2044		CCDC144NL-AS1	2.0992	4.52669e-12	195.843		APMAP	1.10496	5.30505e-08	1713.2		LIX1	-3.26044	4.2929e-14	102.626		C2orf16	1.07255	0.00558791	186.311		GDF15	2.13699	2.06075e-09	1937.05		ARSG	1.54136	5.69382e-08	167.691		COL19A1	-4.64668	4.82251e-21	134.816		HIST1H1B	2.00568	1.36771e-06	117.935		BHMT2	-1.74411	4.19826e-08	149.654		EDA	-1.16225	0.000548706	176.651		BIK	1.64414	0.000181223	167.333		CHMP1B2P	-2.98605	7.5364e-16	146.371
DNMBP	1.05898	0.000475274	537.449		CACNA2D3	-1.73811	0.000247725	83.2123		CD5	-2.12744	0.000215862	59.8611		CCDC150P1	1.53686	0.00355341	76.5002		APOB	-2.70014	8.99125e-05	40.426		LMAN1L	-1.04592	0.000781851	226.268		C2orf72	1.76849	2.89342e-11	677.784		GDPD1	1.60088	0.000544857	104.55		ARSJ	-1.89642	2.90731e-14	230.357		COL22A1	1.94764	5.56527e-11	280.656		HIST1H2AI	1.84102	0.00139247	59.5545		BICD1	1.23592	2.32822e-13	984.638		EDA2R	-1.34753	6.24808e-05	162.182		BIN1	-1.49653	3.98858e-11	869.596		CHP2	-2.58265	0.00145315	26.4318
DNPH1	1.1001	0.00103985	269.375		CACNB4	1.01295	2.04533e-06	500.311		CD52	-2.00843	0.00093519	53.7124		CCDC160	1.68891	0.000258777	79.4826		APOBEC3A	-2.63049	1.5518e-06	62.2248		LMCD1	1.31636	1.79474e-15	501.235		C3orf18	-1.38501	0.00246197	108.27		GGCT	1.13875	0.00373805	210.57		ASAP3	-1.45239	2.4028e-21	843.023		COL23A1	-2.46613	1.26972e-10	134.584		HIST1H2BB	1.70726	0.00575895	46.9402		BID	1.01283	2.57147e-05	338.807		EDARADD	1.41739	3.44142e-05	235.426		BLNK	1.54822	1.30991e-05	160.671		CHRDL1	-2.07383	1.09277e-29	4479.05
DOCK8	-1.14664	8.6441e-05	405.419		CACNG4	-5.28797	1.19202e-17	116.896		CD53	-1.62749	5.33529e-09	305.71		CCDC162P	3.07021	6.05869e-09	69.6973		APOBEC3C	-2.21412	1.37547e-12	190.047		LOX	1.06673	1.87768e-05	231.496		C3orf70	-1.50677	2.17453e-06	306.567		GHR	1.01405	2.65286e-05	1373.97		ASB2	-1.97582	6.4526e-17	322.518		COL27A1	-1.36858	1.16512e-06	417.706		HIST1H2BH	1.63987	0.00128677	66.9333		BIN2	1.37229	0.00275806	69.4476		EDN3	-2.4078	1.51223e-06	77.7939		BMP1	-1.26058	4.74551e-05	245.947		CHRFAM7A	-2.24985	0.00254694	30.9275
DPH2	1.39436	0.00022873	271.401		CADM2	-5.14425	0.000147143	23.3698		CD6	-2.26133	1.88147e-06	94.094		CCDC17	2.55619	1.89847e-09	109.977		APOBEC3F	-2.01864	0.000266762	56.2655		LPAL2	-1.79586	0.00107557	54.6783		C3orf80	2.49911	0.00450861	27.3026		GJA1	-1.13491	4.98539e-07	1917.51		ASB5	-2.2211	4.73184e-08	88.0024		COL28A1	1.28642	0.000145401	227.041		HIST1H3B	1.52723	5.17696e-05	127.296		BIRC3	1.70752	3.40465e-17	733.271		EDNRA	-1.1541	8.04763e-12	2306.42		BMP4	-2.2622	1.57894e-10	167.495		CHRM3	1.34767	3.56001e-07	624.195
DPT	-3.17821	2.59827e-13	116.064		CADPS	-2.09864	2.40322e-13	234.786		CD69	-3.13176	1.45803e-28	329.862		CCDC170	3.03173	5.86357e-14	126.098		APOBEC3G	-1.28914	0.000804791	143.529		LPAR3	-1.95498	1.19381e-24	371.815		C5orf17	2.25044	2.42334e-08	132.181		GJB1	2.80502	2.4218e-15	646.974		ASB9	2.42994	1.92763e-05	43.6333		COL2A1	3.57885	3.51657e-15	98.1168		HIST1H3C	1.80189	0.00856377	52.6166		BLM	1.65705	0.000627124	60.0687		EFEMP1	-1.20905	4.97589e-11	1483.28		BMP5	-9.4733	1.09898e-25	553.174		CHRNA2	2.26175	8.12071e-12	173.498
DPY19L2	-1.0565	0.000127238	843.072		CALHM5	1.10253	0.00102417	157.336		CD7	-3.48033	0.000711116	20.6418		CCDC178	-2.71019	3.99596e-10	93.8329		APOBR	-2.0794	0.000188729	61.4816		LPL	1.5176	1.50115e-06	143.984		C5orf66-AS1	-5.46736	0.00915284	10.2187		GLB1L3	-1.62327	1.34099e-09	508.621		ASCL2	-2.8342	8.60673e-05	32.1966		COL4A6	-2.11155	2.25727e-19	963.188		HIST1H3F	2.31171	7.06289e-07	79.1737		BLNK	1.25344	5.29971e-05	165.644		EFEMP2	-1.37614	3.38275e-05	443.049		BMP7	-1.32075	0.000588581	127.895		CHRNA7	-2.16458	4.78723e-07	89.1691
DPYD	-1.03825	0.00015299	557.836		CALM1	-1.18711	1.20638e-15	3023.57		CD79A	-3.14205	2.0701e-06	47.7505		CCDC190	4.41453	0.000731111	16.9079		APOE	1.68976	1.26257e-11	691.143		LPXN	1.3822	4.11648e-14	426.353		C6	-6.43406	0.00492652	7.06741		GLDC	3.1279	0.000780616	29.0912		ASL	1.01726	4.84879e-06	287.367		COL5A3	-1.63656	4.19548e-05	243.611		HIST1H3H	1.1595	0.00244967	131.271		BMP4	-2.04869	4.4471e-13	180.606		EFNB1	-1.2558	1.10263e-06	380.884		BMPER	-5.01823	2.36336e-57	491.316		CHST2	-1.94038	2.63286e-15	484.157
DPYS	-7.59755	2.00481e-10	88.7474		CALR4P	1.6249	0.00815898	47.5173		CD83	-1.1678	0.000125568	235.055		CCDC33	5.04542	0.000637474	17.4636		APOF	3.98243	9.18783e-12	68.0847		LRRC32	1.22167	1.40568e-15	601.73		C7	-2.97426	1.1087e-25	1851.54		GLDN	-1.6345	0.00493209	68.3301		ASPA	-2.11741	1.7808e-08	109.423		COL6A1	-1.70815	3.08836e-14	4228		HIST1H4J	1.90334	0.000644798	84.7161		BMP5	-8.91824	3.89817e-31	460.497		EFS	-1.96833	3.55423e-09	319.098		BMPR1A	-1.46519	1.08378e-12	2330.82		CHST3	-1.03534	3.23948e-08	1342.95
DPYSL3	-1.27466	1.71998e-06	2531.68		CAMK1G	-2.31288	0.00169949	32.7749		CD8A	-1.5835	0.00914563	49.5288		CCDC65	1.52409	0.00881154	60.7887		APOL1	-2.21339	8.76214e-27	732.947		LRRC7	1.34333	2.00446e-07	195.659		C8orf34	-1.58935	0.0032064	71.891		GLIPR2	-1.19284	3.24427e-05	649.481		ASPH	-1.43661	3.23219e-31	1461.41		COL6A2	-1.27247	1.7181e-05	9122.24		HIST1H4K	1.84783	2.13666e-07	169.588		BMP7	-1.25475	0.000653736	122.128		EGR1	-1.21536	1.05034e-06	478.542		BMPR1B	1.35928	1.0503e-07	2504.01		CHST9	-2.24641	5.97991e-19	340.265
DRD1	-2.13959	0.00682588	33.6573		CAMK2B	1.32977	0.000169627	137.221		CD93	-1.11575	7.78829e-08	842.187		CCDC68	-1.92551	2.5531e-13	251.411		APOL3	-1.06697	5.13247e-05	379.403		LRRC9	-1.97138	0.000238514	54.0708		C8orf88	-2.14285	0.00201089	41.411		GLYATL1	3.36438	2.18047e-39	837.37		ASPHD1	3.12091	0.000243358	25.9649		COL8A1	1.6716	3.75751e-17	1802.28		HIST4H4	-1.16517	6.4778e-11	928.765		BMP8B	-1.47191	0.00141082	71.6541		EGR3	-1.3484	0.00643608	73.8954		BNC2	-2.55481	2.04296e-25	702.72		CILP	-1.32546	5.03962e-05	230.092
DSC3	-2.65665	1.99534e-21	355.506		CAMK2G	-1.63826	2.50438e-16	635.513		CD96	-2.05545	7.60579e-07	102.73		CCDC78	3.65325	1.62984e-14	93.7671		APOL6	-2.1059	1.73583e-32	1946.03		LRRIQ1	1.56547	1.44376e-10	229.097		C9orf47	-2.65206	3.28381e-05	47.1866		GLYATL1P1	1.77835	0.000817789	85.7643		ASPM	2.54248	1.82109e-13	114.975		COL9A1	3.32684	4.72188e-15	110.536		HLA-DQA1	1.19143	6.85394e-07	323.286		BMPER	-5.34185	3.79589e-60	365.578		EHBP1L1	-1.30146	6.15965e-10	1131.97		BNIP2	-1.21255	2.93698e-07	1922.61		CITED2	1.40289	7.77583e-15	1099.76
DST	-1.51233	3.83235e-15	9516.34		CAND2	-1.35466	0.000162717	139.492		CDC14B	-1.26836	1.03614e-07	513.962		CCDC88B	1.38781	0.000118318	143.189		APP	-1.46475	8.96875e-19	5479.69		LRRN1	2.15753	4.42336e-35	508.817		C9orf66	-5.78754	0.00390659	12.3003		GLYATL1P4	4.09787	4.87681e-28	264.289		ASRGL1	1.22993	5.76442e-05	182.715		COL9A2	4.0009	1.48347e-11	4696.74		HLA-DQB1	1.26704	3.43329e-10	600.984		BNC2	-1.48296	1.7683e-12	466.58		EHD2	-1.33257	9.4631e-07	551.317		BOC	-1.85522	2.72616e-15	1093.01		CKB	-1.34496	1.60399e-18	4718.76
DTX1	1.66475	0.00736539	61.8738		CAPG	-1.14827	4.94727e-05	336.195		CDC42EP4	-1.02718	0.000195567	560.635		CCDC9B	1.16599	6.57794e-06	346.416		AQP3	-1.68473	1.90187e-17	1506.64		LSAMP	-1.97359	6.08048e-61	1704.95		CA14	-2.6955	0.00168268	26.0556		GMNN	-1.0268	0.000283164	554.385		ASXL3	-1.93984	1.75045e-14	248.554		COLCA1	2.09746	1.09018e-29	3738.64		HLA-DRA	1.87852	0.000836941	745.518		BNIP3L	-1.01172	1.95533e-13	2402.61		ELL	-1.09192	0.00389153	227.254		BOK	-1.04881	9.39063e-05	414.224		CLCA2	-3.12567	5.65268e-21	164.687
DUOX1	-2.34044	8.5208e-10	156.066		CAPN6	-3.42683	1.28181e-09	69.9125		CDH1	-1.06977	3.8336e-08	2864.98		CCK	-5.25144	1.00988e-51	315.102		AQP4	1.97249	0.000508524	58.7024		LSAMP-AS1	-3.60995	6.46614e-12	69.3419		CA5B	2.33188	3.2773e-18	750.553		GNAZ	-1.11779	0.00363536	240.801		ATCAY	-2.70018	8.65521e-10	84.538		COLEC10	-7.1102	2.2232e-09	77.1495		HLA-DRB1	1.42735	3.95882e-17	964.865		BNIPL	-1.59001	0.000240144	77.4473		EMB	1.05982	8.10396e-09	2961.41		BOLA3-AS1	-2.64257	0.00017504	35.8112		CLCA4	-1.54546	8.40156e-05	108.628
DUOXA1	-3.99985	7.48157e-07	40.2218		CAPRIN1	1.2737	1.57174e-18	4925.04		CDH10	-1.51927	0.00238023	71.3605		CCL19	2.50913	1.99719e-08	94.041		AQP9	-3.24055	2.58375e-12	112.619		LTBP2	1.07452	4.31882e-28	2096.94		CA5BP1	1.23494	0.00933734	108.953		GOLM1	1.85154	1.33286e-20	7700.01		ATG12P2	1.83963	1.91885e-07	145.214		COLGALT2	-2.33163	6.57433e-18	364.663		HLA-DRB5	1.21254	2.12948e-10	734.384		BOC	-1.52736	6.10733e-18	780.081		EMBP1	2.22549	0.0063878	31.8693		BPIFB2	2.20917	0.00694358	26.605		CLDN7	1.09886	3.09112e-10	1075.31
DUSP10	-1.58945	3.93667e-06	223.719		CAPS2	-1.04982	0.00119154	181.807		CDH19	-1.43208	0.00441259	78.9331		CCL2	1.11385	0.000361759	229.174		AREG	-2.1584	0.000618168	42.1256		LTF	-1.0633	0.000514844	9452.41		CA8	3.23523	5.25287e-29	513.911		GP2	1.70797	1.7565e-09	1608.6		ATP11A	1.92752	2.64256e-29	816.792		COMP	4.43682	2.4794e-47	665.001		HMCN1	1.00596	6.53065e-12	2361.03		BORA	1.41369	0.00927361	55.1647		EMILIN1	-1.62831	1.15954e-15	2988.11		BRINP3	1.9053	8.91615e-10	248.187		CLDN8	2.90778	1.30819e-58	1154.12
DUXAP8	-1.81548	1.27577e-10	359.028		CARMN	-1.61067	2.77616e-19	5415.45		CDH22	-4.84012	0.00197912	14.3806		CCL20	4.26682	4.03155e-08	44.3209		ARFGAP3	1.06681	6.61858e-09	4933.81		LUCAT1	2.20238	0.000454582	39.4444		CABLES1	1.55664	0.000245429	129.59		GPC1	-1.11122	0.00014906	1048.98		ATP13A1	1.03076	1.63003e-11	812.401		COPZ2	-1.39925	1.70125e-05	221.677		HMGCR	-1.31964	4.12552e-17	2115.08		BRCA2	1.01244	0.00255655	136.375		EMILIN3	-1.67282	1.12915e-06	172.132		BSPRY	1.57032	0.000119488	124.195		CLEC3A	-2.20789	6.87308e-07	80.1497
DUXAP9	-2.5363	6.79521e-11	180.901		CASC19	1.76873	3.83217e-15	437.731		CDH23	-1.79331	3.76145e-05	92.2156		CCL22	3.78228	1.7265e-05	29.1629		ARFGEF3	2.20591	1.10648e-37	18528.4		LUM	1.30881	2.67236e-06	5589.54		CABP4	2.17172	0.000131566	64.5825		GPER1	-1.84701	4.16124e-05	114.602		ATP1A2	-2.14351	2.52802e-37	714.726		CORIN	1.55763	6.20361e-07	228.684		HMGCS1	-1.65348	3.33603e-22	1922.39		BRD2	3.48162	0.000232066	31.9402		EML6	1.70229	2.67507e-16	715.781		BST1	-2.82175	0.000175337	33.864		CLIC5	-1.42294	1.36872e-07	242.398
EAF1	1.19986	6.50712e-06	551.457		CASP1	-1.08762	0.00589234	113.144		CDH3	-2.69721	2.63715e-25	425.518		CCNA2	1.67814	0.00475868	52.873		ARFIP2	1.39943	2.89951e-12	2380.25		LUZP2	1.66672	1.80526e-21	550.556		CACHD1	-1.92142	4.14447e-11	368.88		GPR160	1.77038	2.12133e-16	1823.38		ATP2A3	-1.08855	4.48279e-07	322.818		COX7A1	-1.18966	0.000472843	247.17		HMGCS2	-1.43482	5.35954e-17	1756.36		BRINP1	-2.92054	7.41461e-12	87.3241		EMX2OS	-4.87508	1.77722e-08	46.3669		BST2	-1.40227	4.37674e-08	509.458		CLIC6	-1.77974	6.21227e-09	191.355
EAF2	-1.44261	0.000489699	166.25		CASP10	1.66937	2.37291e-13	364.665		CDH7	2.68324	2.18713e-18	226.37		CCNE2	2.43039	4.71123e-09	96.658		ARGLU1	-1.10936	7.09528e-09	2243.89		LYPD3	-1.57191	0.00439212	52.8116		CACNA1B	-4.70931	1.09945e-07	36.7048		GPR161	-1.37122	2.00981e-08	896.087		ATP2B4	-1.60965	3.11031e-44	3127.95		CP	1.36876	1.68329e-07	493.052		HMOX1	1.7245	0.00808149	57.524		BRINP3	-1.98011	2.72206e-13	203.063		ENC1	1.64567	6.60249e-22	2530.95		BTN2A1	-1.04708	0.000542851	295.807		CLIP3	-1.42193	0.000154548	120.408
EBF2	2.18353	7.68085e-07	117.226		CAV1	-1.53959	1.03878e-17	979.65		CDHR1	-4.32286	0.000184001	20.4369		CCNO	3.14558	3.94885e-15	119.063		ARHGAP15	-1.10181	0.00100783	173.041		LYZ	1.10305	5.41615e-19	1076.53		CACNA1D	3.63716	8.09092e-39	5646.67		GPRC5B	-1.21808	0.000115157	318.347		ATP2C2	-2.62995	3.10921e-37	470.473		CPA3	-1.5734	6.69343e-13	741.124		HOXC4	2.01789	4.24424e-05	73.7153		BSPRY	1.03321	0.000251816	200.534		ENPP3	2.6163	3.25376e-24	318.542		BTN2A3P	-1.7067	0.00359389	58.8986		CLMP	-1.39943	3.55868e-10	712.74
ECHS1	1.1021	5.05113e-05	1585.68		CAV2	-1.22383	3.36478e-07	383.214		CDK4	1.0067	0.000828058	386.244		CCR2	1.27734	6.00322e-05	181.098		ARHGAP19-SLIT1	2.98964	0.0029206	19.2772		LZTS1	1.13259	0.000847312	126.545		CACNA1G	-4.19281	4.28243e-10	57.1647		GPT2	-1.25789	4.32141e-08	2116.21		ATP8A2	4.75385	2.10009e-103	508.766		CPB1	2.92561	4.73097e-09	84.5252		HOXC6	2.45813	9.93814e-06	55.727		BTNL9	-1.99859	0.000623655	43.9223		ENTPD5	1.57852	3.59411e-25	6098.07		BTNL9	-1.94553	0.000121827	70.9298		CLSTN2	-1.93575	1.70317e-29	5178.28
ECT2	1.28116	3.21464e-05	403.882		CAVIN1	-1.1704	2.42392e-15	3759.82		CDK5R1	1.54924	0.00549349	59.9147		CCR4	2.68446	3.79101e-08	78.592		ARHGAP20	-1.1097	0.000112459	249.241		MALT1	1.18782	3.28489e-41	7618.67		CACNA1H	-1.24261	1.04115e-05	674.275		GPX3	-1.1203	5.27238e-05	582.037		ATP8B2	-1.31521	4.01507e-25	1425.28		CPD	1.20571	3.41762e-11	6881.83		HOXD13	-1.84572	0.000166629	74.3489		BUB1	1.94276	0.000253942	51.6827		EPAS1	-1.00184	2.47442e-06	2429.39		BUB1	2.61741	0.000750839	30.8216		CLSTN2-AS1	-1.6777	0.000661112	70.4318
EDARADD	1.65953	0.00263279	94.4209		CAVIN2	-1.65782	2.99793e-15	477.608		CDKN1A	-1.76245	5.01353e-12	652.33		CCR7	2.61624	5.75071e-05	42.49		ARHGAP23	-2.62587	2.21609e-33	575.777		MANEAL	1.08552	0.00438686	105.688		CACNB3	1.46518	9.05571e-05	191.732		GRAMD4	-1.17318	0.000257341	473.104		ATP8B4	-1.86773	5.03241e-20	388.267		CPHL1P	2.21092	0.00302722	34.9457		HPGD	-1.54149	1.16439e-11	387.821		BUB1B	2.45792	6.42669e-07	62.0058		EPB41L4B	1.73325	6.17301e-19	814.837		BVES	-1.50678	1.65009e-07	449.46		CLU	-1.4358	5.88857e-13	4218.83
EDN1	-1.74454	9.51624e-06	143.061		CBR4	1.50732	4.11651e-16	826.755		CEACAM1	-2.96297	1.04219e-28	322.555		CD163L1	1.06936	0.000926342	180.955		ARHGAP26	-1.2788	3.3188e-08	981.307		MAP2	1.05063	3.59125e-11	577.358		CACNG4	-2.7998	1.67855e-08	93.9437		GRAMD4P2	-1.39847	0.00175411	241.286		ATRNL1	-1.80327	1.12764e-32	832.811		CPNE4	2.68141	6.46533e-55	4731.78		HRNR	-1.46843	2.78751e-09	367.772		BX664727.3	-2.58562	0.00149097	23.3794		EPCAM	2.68683	7.5865e-58	2244.44		BX322639.1	-1.62916	0.00225473	64.103		CLVS2	-2.38971	1.9495e-24	484.724
EEF1A1P14	4.13635	0.00741465	13.6917		CBX3	1.15337	1.16104e-10	1181.87		CEACAM20	-4.29314	3.06222e-19	125.037		CD177	-3.59615	2.34638e-112	2589.05		ARHGAP28	1.83489	4.97483e-16	479.976		MAP2K6	-1.03291	8.44182e-07	352.693		CADM1	1.26024	4.70382e-06	1046.91		GRAMD4P3	-1.59517	2.97001e-05	215.356		AURKAPS2	6.20674	0.000382096	15.184		CPNE5	-3.7318	9.83199e-19	143.941		HS3ST3B1	-1.33114	7.46183e-07	242.143		BX679664.3	1.40036	5.57444e-16	751.465		EPHA2	-1.07433	0.00633255	161.001		C11orf95	-1.34624	3.11918e-07	385.742		CMBL	-1.32983	0.000184306	163.145
EEF1A1P6	1.08639	0.00154037	1119.9		CBX7	-1.1314	7.74127e-08	533.404		CEACAM22P	-8.48763	2.59112e-07	87.3394		CD177P1	-3.77323	9.27486e-12	72.0318		ARHGAP29	1.69385	8.63672e-20	6148.51		MAP9	1.88044	2.31997e-86	2683.2		CADM2	-3.24159	4.65954e-05	32.5912		GRAMD4P4	-1.81011	1.76844e-08	393.628		AVL9	1.06871	3.61711e-26	3333.62		CPNE6	-3.95681	3.6967e-07	41.8141		HS6ST2	1.46904	0.000479555	98.6806		BYSL	1.36068	1.42782e-06	188.762		EPHB1	-1.71225	1.90201e-05	115.675		C11orf96	-1.58914	0.000132571	102.63		CMIP	-1.08775	6.74324e-08	650.115
EEF1A2	1.72859	8.2549e-05	181.754		CCBE1	-6.47915	0.000157307	29.0886		CEBPB	-1.9345	1.46256e-18	557.506		CD180	1.87995	0.000838441	53.2065		ARHGAP30	-1.00239	0.00115921	219.881		MAPK8IP1	1.24415	4.31476e-10	357.428		CADPS	1.01421	0.00374723	356.722		GRASP	-1.37018	8.73584e-05	237.868		AVPI1	-1.73758	2.03656e-06	108.339		CPNE7	2.13318	0.0024808	46.4111		HSPA4L	-1.12539	3.63089e-10	737.856		BZW2	1.82573	1.75173e-24	633.109		EPHB6	-1.09576	1.53516e-06	549.884		C12orf75	-2.11714	4.30044e-17	593.885		CMTM4	1.00771	6.61136e-10	2073.76
EEF1B2	1.0268	7.88934e-05	2512.92		CCDC136	-3.10409	4.06153e-28	317.392		CEBPD	-2.39905	7.15054e-38	1472.02		CD2	1.33857	0.00455994	101.773		ARHGAP32	1.64264	6.86523e-22	3539.78		MAPK8IP2	1.01367	0.000736072	163.34		CALCA	-3.2212	0.000484129	24.6823		GREB1	-1.26814	4.57777e-09	3486.91		AXIN2	-1.06235	4.95873e-07	386.169		CPPED1	-1.6697	2.87351e-09	362.818		HSPB8	-1.0667	3.75937e-09	1035.44		C11orf70	-1.59176	0.00873861	39.9522		ERC2	-1.41125	6.98173e-05	146.826		C14orf132	-1.91412	7.76475e-12	296.623		CMYA5	-1.05555	6.12059e-07	789.773
EEF1B2P3	1.16744	0.00207672	176.256		CCDC138	1.3807	0.000664404	104.281		CELSR1	-3.69336	8.36618e-43	386.009		CD226	1.05583	0.00809903	112.89		ARHGAP4	-1.06774	0.00106227	226.456		MARCO	2.31702	0.00759938	23.1336		CALM1	-1.30189	1.96998e-06	2712.94		GREM1	1.7737	2.50979e-09	314.301		AZGP1	-3.37873	1.91833e-40	6838.42		CPSF1P1	2.78354	4.74772e-23	729.109		HYAL4	5.70678	4.41287e-05	25.5018		C11orf71	1.62426	4.8285e-09	190.574		ERG	4.46388	3.35223e-151	2501.37		C14orf37	-2.70032	1.28366e-15	181.987		CNKSR1	1.00317	0.00163631	185.511
EEF2	1.39227	1.12752e-06	32141		CCDC14	1.01217	3.14654e-11	2129		CEMIP	-1.58419	6.54772e-06	148.601		CD24P4	1.10527	1.42685e-06	1153.38		ARHGAP40	-5.31031	3.22864e-09	44.0305		MARCOL	2.44299	2.09599e-11	112.548		CALN1	-5.37894	5.3866e-13	65.6287		GRHL3	-2.01959	0.00220374	49.0579		AZGP1P1	-3.40743	1.06441e-15	105.82		CPXM1	-1.96842	6.64342e-08	178.125		ICAM1	1.32087	7.38822e-06	195.896		C12orf45	1.15398	2.90781e-10	660.633		ERICH5	2.32948	3.18327e-12	156.252		C14orf39	1.33317	0.00346609	88.7237		CNN1	-1.63772	0.0096275	11870.6
EFCAB1	-4.80066	2.38808e-05	25.6741		CCDC141	-1.71107	0.00214803	57.796		CENPF	1.8907	8.59629e-08	143.7		CD27	2.36998	0.00220608	31.4457		ARHGAP44	-1.01016	0.000898749	217.425		MASP1	1.03997	6.84818e-17	1391.35		CANT1	1.03584	0.000247245	2913.75		GRIN3A	3.14273	3.75396e-25	356.578		B2M	-1.18026	1.8937e-24	22422		CR383656.4	3.05379	1.58072e-05	39.3979		ID1	-1.15102	6.13931e-07	1319.67		C12orf49	1.11799	1.7587e-09	557.044		ERN2	-1.36698	0.00935836	65.541		C15orf41	-1.27562	0.000703703	166.789		CNRIP1	-1.19486	2.33662e-05	227.615
EFEMP1	-2.0336	2.28499e-17	737.995		CCDC158	-2.38792	0.0031534	34.3152		CEP83	1.07879	6.49065e-05	439.819		CD28	2.0478	2.21472e-05	80.6613		ARHGAP9	-1.31303	0.00377574	84.9083		MATK	1.60604	0.00351676	56.1917		CAPG	-2.25335	3.38518e-08	259.425		GSTA1	-2.23395	1.23155e-09	164.968		B3GALNT2	-1.19581	1.42558e-13	622.812		CRACR2A	-1.38037	1.64718e-06	297.446		ID4	-1.25867	1.63734e-14	1053.4		C12orf66	1.33956	5.54295e-05	147.049		ERO1B	1.74131	1.19495e-14	933.96		C15orf48	4.57729	6.40871e-40	381.972		CNTFR	-2.66496	3.05719e-05	46.8958
EFHD1	-2.38321	1.6767e-05	72.5058		CCDC160	2.24891	8.64874e-05	46.8707		CERK	-1.03427	9.41215e-05	357.474		CD320	-1.13721	2.02768e-05	442.085		ARHGDIB	1.16939	5.02829e-07	1098.13		MCL1	1.13318	4.80771e-47	7917.01		CAPN2	1.056	4.72326e-05	1964.1		GSTM2	-1.76566	4.2141e-06	163.141		B3GAT1	2.75802	3.85045e-60	634.456		CRACR2B	1.26422	0.000697382	278.529		IER2	-2.38781	1.33407e-07	1058.31		C12orf73	1.32973	0.000615059	95.5122		ERP27	1.74873	0.000477819	68.2893		C15orf59	-3.13627	8.33183e-16	142.775		CNTN1	-1.09532	1.8357e-10	2477.28
EFL1	1.11296	3.55061e-05	592.501		CCDC169	-6.69221	7.84856e-05	33.3162		CERS3	-3.29433	0.000483561	23.6534		CD36	-1.32791	0.000522551	130.546		ARHGEF2	-1.04961	1.25698e-06	748.197		MCOLN3	1.1439	0.00202886	119.926		CAPN5	1.08113	5.71654e-05	955.426		GSTM3	-1.35743	2.34513e-06	398.664		B3GNT6	6.30114	3.13729e-31	154.889		CRAT	1.16748	8.58451e-06	746.971		IFNLR1	-1.27799	1.057e-05	235.917		C12orf75	-2.14168	4.05289e-26	690.293		ESCO2	2.02032	0.00785993	30.7101		C16orf45	-2.63423	1.60227e-20	387.546		CNTN5	-3.08111	1.52948e-13	101.423
EFNB1	-1.2221	0.00595731	143.654		CCDC178	-3.43965	1.68043e-06	42.2603		CES4A	1.16211	0.00735531	111.846		CD38	-4.18315	1.08083e-173	2471.5		ARHGEF25	-1.00801	0.00230526	187.432		MED15P1	-3.12985	3.00076e-05	33.9538		CAPN6	-2.73905	1.6954e-06	66.4885		GSTM4	-1.10654	0.00457042	181.58		B3GNT7	-1.46487	0.00595506	54.802		CRB3	1.23381	0.00228275	199.68		IFT57	-1.0865	1.97722e-11	1546.63		C14orf132	-1.53252	1.85406e-11	326.218		ESPNL	-2.30792	0.0004509	55.3308		C16orf70	1.09516	1.00923e-05	560.526		CNTNAP1	-1.18641	3.08081e-05	220.313
EFS	-2.37903	3.44555e-06	123.642		CCDC51	1.23122	0.000362772	135.599		CES5AP1	-5.3184	0.000235305	19.8656		CD3D	2.43466	0.000330369	41.9018		ARHGEF38	1.61397	2.95643e-20	4159.93		MEOX1	1.71069	4.09242e-05	78.5569		CAPNS2	-2.81791	0.000985877	27.4705		GSTP1	-1.09174	0.00128948	1542.02		B3GNT9	-1.66835	1.37697e-10	207.533		CRIP3	-1.98418	0.00771405	37.4514		IGF1R	-1.51752	8.91011e-23	5856.89		C14orf37	-1.53539	8.2311e-08	183.631		ESRRG	1.2724	3.86681e-10	704.794		C16orf89	-2.82434	2.40841e-08	71.5976		CNTNAP2	1.56115	3.14348e-16	830.418
EGF	1.56278	2.33011e-08	442.106		CCDC58	1.1443	0.00388454	105.42		CFC1	-4.66974	0.000490708	25.5965		CD4	1.12325	0.000181069	215.672		ARHGEF38-IT1	1.36146	8.14814e-06	298.081		MESP1	-1.1885	3.97862e-08	344.788		CAPS2	-1.34979	0.000208908	207.14		GUCY1A1	1.61627	1.21401e-15	6247.15		B4GALNT1	-3.32973	6.44751e-05	30.4935		CRISP3	6.80342	4.25521e-19	125.492		IGFN1	1.44444	0.00839932	64.4863		C15orf41	-1.02347	0.000914193	180.226		ETS2	-1.19163	3.55324e-10	1414.69		C17orf51	-1.59736	1.74999e-05	138.781		CNTNAP3	-1.04745	0.00052432	206.819
EGR1	-1.2653	5.89247e-08	2393.4		CCDC60	-4.30219	0.000517437	19.6862		CFD	-1.39718	3.90123e-07	490.86		CD5	1.61002	0.0059318	52.8444		ARHGEF40	-1.26948	1.02393e-08	820.172		MESTP3	3.86228	0.000107618	21.225		CARMN	-1.73977	3.24436e-12	4075.9		GUCY1B1	1.13577	3.07403e-05	686.212		B4GALNT4	1.7527	6.39897e-10	167.556		CRISPLD2	-1.01016	1.11476e-06	5964.06		IGHD	2.3959	1.40227e-07	98.4051		C15orf48	-1.37976	0.000790134	95.4731		EVA1C	-1.29559	2.94969e-10	659.761		C17orf58	1.12725	0.00427264	159.393		CNTNAP4	-4.79577	3.41077e-08	37.3251
EIF3I	1.05613	1.12367e-05	1731.82		CCDC68	-2.72065	9.22576e-12	113.73		CFTR	-8.11715	1.73351e-49	609.036		CD53	1.06169	0.000220669	323.473		ARHGEF7	-1.03297	1.57336e-06	1197.28		METRNL	1.26941	1.13503e-12	424.678		CASC11	3.48202	0.00441315	16.8372		GUCY2GP	2.58167	2.60509e-05	56.4056		BAG2	-1.02115	1.70964e-12	880.121		CRLF1	3.62326	2.17208e-06	41.2822		IGHG1	1.43827	9.11688e-16	808.284		C15orf54	-1.25944	0.00661582	75.3873		EVC2	-1.04502	0.000653829	215.777		C19orf48	1.2419	1.26587e-05	1127.15		COL11A1	-2.03975	0.000371079	48.777
EIF3K	1.08588	0.00197329	1101.47		CCDC69	-2.02706	3.27719e-18	402.716		CGAS	1.02985	0.00167383	207.414		CD6	2.00921	0.000115678	64.4895		ARID5A	-1.59009	2.47798e-15	803.71		MFAP5	-1.56656	0.00108027	67.1534		CASC19	2.41215	6.75871e-14	652.888		H2AFY2	1.05613	0.00121522	472.56		BAIAP3	2.33689	1.17712e-43	551.096		CRNDE	1.81291	4.89822e-10	266.693		IGHG2	1.8154	8.03642e-05	99.9586		C15orf59	-2.34811	2.48838e-07	107.705		EVX2	-1.41913	0.00766321	88.3888		C1orf115	1.03674	0.000334899	949.218		COL17A1	-1.46699	4.32835e-11	880.434
EIF4A1P10	1.37782	0.00433449	112.251		CCDC74B	-2.49053	0.00154083	29.5141		CGREF1	2.67566	2.34852e-12	185.059		CD74	1.08864	6.03338e-08	6139.39		ARL4D	-2.37375	1.62097e-06	66.9338		MIR205HG	-1.36002	9.98767e-31	1746.51		CASC8	3.35282	0.001441	22.0052		HADHAP1	-1.57625	5.33503e-05	244.738		BANK1	-1.08442	1.9269e-05	245.849		CRYAB	-2.36427	8.18755e-20	408.598		IGHG3	1.32133	4.11368e-06	215.978		C16orf45	-1.96508	2.46186e-23	509.849		EYA1	-1.04803	6.35424e-06	469.912		C1orf116	1.17591	3.88999e-06	2164.59		COL1A1	-1.36285	9.14184e-17	2453.68
EIF4E2P1	2.2809	0.00356042	42.5382		CCDC8	-1.25344	0.00212538	108.04		CH25H	-2.28083	1.05892e-05	69.6849		CD79A	4.22472	1.52816e-09	54.6526		ARMCX1	-1.84906	1.01931e-11	317.737		MIR3142HG	-2.61891	1.3276e-16	142.112		CASC9	-6.31667	0.00721613	6.51413		HAGHL	1.85314	0.00313935	73.348		BASP1	-2.45899	3.40601e-69	1028.4		CRYBG1	1.0502	5.76202e-09	4982.19		IGHG4	4.96467	1.57024e-12	556.743		C17orf51	-1.29603	8.21552e-05	132.887		EYA4	-1.34247	1.56728e-09	604.45		C1orf123	-1.04135	0.000313303	393.86		COL1A2	-1.12999	1.53317e-13	11115.9
EIF4EBP1	1.54837	0.000465364	153.164		CCDC85A	-2.67182	0.00404829	23.3225		CHAD	-3.04854	0.00925972	15.7367		CD84	1.27001	6.31068e-07	291.61		ARMCX2	-1.98785	3.1387e-19	592.033		MIR4429	-2.94642	0.00443335	19.3613		CASD1	2.01183	2.01536e-15	2712.77		HAGLR	3.53541	0.00073712	24.8487		BCAM	1.7495	2.61846e-11	6460.93		CSF3R	-1.19724	0.00568215	124.499		IGKC	1.26969	2.48338e-11	1723.21		C17orf67	-2.06874	0.000179894	49.5262		F2R	2.11214	9.28106e-29	887.157		C1orf53	2.11987	0.00629399	34.408		COL21A1	-1.65848	9.33091e-14	438.625
ELAVL2	2.47534	4.49462e-09	128.806		CCDC88B	-1.09861	0.00646123	108.737		CHGA	-4.40233	4.2842e-13	75.1596		CD9	-1.3834	4.19866e-21	8022.93		ARNTL2	-2.56719	4.05284e-16	202.225		MIR4435-2HG	1.12056	7.5327e-07	264.766		CASKIN1	2.04769	0.000824499	54.3103		HBB	-1.29691	0.000343027	215.146		BCAS1	-2.10366	2.01147e-56	1369.96		CSGALNACT1	1.95818	2.21202e-23	3600.69		IGLC3	1.25146	0.000792939	149.925		C19orf48	1.07048	1.10063e-10	3303.41		F2RL1	2.2392	5.44799e-21	375.764		C1orf54	-1.91343	6.38411e-05	80.8727		COL23A1	-1.49179	0.00226738	75.8793
EMB	1.36549	1.57157e-10	3284.71		CCK	-9.36328	5.754e-09	77.9878		CHI3L2	-1.95201	0.00718986	34.3019		CD96	1.13954	0.00128087	143.254		ARRB2	-1.22132	0.000218223	172.473		MIR561	2.20338	0.00207412	34.8292		CASKIN2	-1.12355	0.00261736	255.574		HDAC9	1.43234	8.09382e-11	1737.69		BCAS4	-1.09776	0.000285692	166.284		CSPG4	-1.69723	6.00786e-09	819.722		IGSF21	-1.50501	0.000135372	110.607		C19orf81	-4.20913	0.00123728	13.9143		F2RL2	2.0184	3.25582e-05	71.9609		C1QL1	-4.17395	0.00230625	14.9947		COL24A1	-2.13872	6.40369e-08	102.64
EMCN	-1.17204	0.000268554	270.058		CCL4	-1.5783	0.00786164	52.0787		CHL1	-2.08953	1.74132e-11	246.112		CDC14B	-1.5303	1.46956e-19	891.275		ARSB	1.38012	2.44297e-11	694.963		MISP	-2.78864	3.3761e-27	243.677		CASP1	-1.79496	0.000687516	99.8606		HDHD5	1.05	0.00361681	524.882		BCAT1	-1.98068	1.14711e-10	150.776		CSPG4P11	-1.11333	0.00212861	206.57		IKZF1	1.14221	0.000513238	169.851		C1orf54	-1.22447	0.00559832	81.3671		F5	4.29738	1.01253e-95	922.498		C1QTNF1	-2.92715	1.60721e-24	479.181		COL27A1	-1.44127	2.02151e-15	930.18
EML6	4.09576	1.16026e-87	2177.99		CCL5	-2.05874	2.76061e-07	121.636		CHMP1B2P	-1.89296	0.000282369	73.1931		CDC20B	6.39463	4.64351e-14	88.4155		ARSH	6.48348	0.00162416	8.88971		MLF1	1.27919	1.89963e-06	192.738		CASP10	-1.32463	0.00388763	109.251		HECW1	-1.41927	0.000126205	188.134		BCL2	-1.10027	1.56757e-14	1031.36		CSRP1	-1.56617	3.31619e-11	17407.3		IKZF3	1.1057	0.00297416	130.729		C1QB	1.29988	2.06785e-07	406.726		FABP3	-1.83673	1.51522e-08	182.344		C1QTNF2	-2.75394	1.23251e-05	51.6542		COL2A1	2.16829	0.00156141	533.563
ENC1	1.21781	1.81652e-08	2008.18		CCNB1	2.03561	1.22122e-08	132.492		CHN1	1.02508	0.000756489	252.166		CDC42EP1	1.19368	0.000126897	194.996		ARSJ	-1.63173	2.28271e-09	281.912		MME	-2.20029	1.00977e-97	3352.89		CAT	-1.65466	1.19241e-08	993.335		HES2	-1.89017	2.73173e-05	102.071		BCL2L10	2.67822	0.00113564	22.2746		CSRP2	-1.74319	3.73847e-14	686.971		IL10RA	1.34245	1.72799e-08	319.329		C1QTNF1	-1.28806	4.86711e-08	285.362		FADS2	-1.49798	1.12567e-09	974.605		C1QTNF4	-3.11159	0.00781268	15.1187		COL3A1	-1.2224	1.63708e-15	14829.7
ENPP4	1.0426	2.03108e-05	1681.57		CCNB2	1.84605	0.000198615	74.4059		CHN2	1.41407	0.000118886	141.328		CDC42EP5	-2.82447	1.39388e-55	812.503		ART3	3.16302	0.000228632	26.9539		MMP10	2.15661	2.07868e-06	70.9048		CAV1	-2.26096	1.26477e-17	683.436		HGD	-1.13203	6.70438e-06	1018.17		BCL2L14	1.51508	0.00132789	61.2876		CST2	3.14923	0.000506146	26.2727		IL17RE	-1.07853	0.00121009	167.15		C1QTNF6	1.03506	0.00804924	103.35		FAIM2	-1.78432	4.84205e-10	275.067		C1QTNF7	-2.48644	1.75912e-20	489.822		COL4A6	-2.55321	4.43872e-49	1124.44
ENPP5	1.72447	5.10699e-15	1994.34		CCND1	-1.11198	3.38316e-13	1805.51		CHODL	-2.86921	5.66013e-14	127.086		CDCA7	1.39435	0.000106375	136.788		ART4	1.90202	0.00409166	39.5115		MMP12	1.83014	0.00356348	59.4945		CAV2	-1.51754	2.35534e-06	390.87		HIST1H1B	2.60281	1.129e-12	242.713		BDH1	1.14681	2.92953e-14	773.484		CTF1	-1.63581	0.00155268	76.2398		IL1R1	-1.09997	1.31738e-10	5234.62		C1QTNF7	-2.24015	9.35632e-19	247.858		FAM107A	-1.63442	9.65446e-08	311.317		C1R	-1.71897	5.67317e-11	1234		COL5A1	-1.39004	1.04896e-13	2334.68
ENPP6	-3.33519	8.75398e-09	80.1988		CCNG1	1.38276	9.58008e-14	2710.03		CHP2	-7.00334	0.000483561	11.4482		CDH10	1.25882	1.31101e-06	276.617		ARX	5.41167	0.00625838	11.7801		MMP16	1.06924	7.44994e-06	249.626		CAVIN1	-1.03289	0.00451926	2627.17		HIST1H2AB	1.64844	0.0032142	74.1897		BDH2	-1.45724	2.99205e-09	232.075		CTHRC1	3.31118	6.06234e-17	146.175		IL1RAPL1	2.1514	0.00285451	36.9918		C1QTNF9B	-5.16749	5.85339e-08	35.1352		FAM110B	-1.20477	0.000525524	167.23		C1S	-1.70328	2.20535e-17	3893.2		COL5A3	-1.33969	1.22073e-07	382.077
ENTPD5	1.72863	1.26637e-15	4777.42		CCNO	1.51288	0.00189225	75.1652		CHRD	2.43059	9.25497e-26	507.625		CDH18	-7.72441	2.30567e-05	18.2756		ASAP1	-1.18222	1.31475e-06	802.908		MMP19	2.11843	6.08773e-15	194.137		CAVIN2	-1.58084	4.49999e-05	263.584		HIST1H2AG	1.40165	0.000369949	212.788		BDKRB2	-1.63076	7.63521e-06	111.406		CTNNA3	-3.33522	7.14125e-06	39.2477		IL20RB	-2.0535	2.18534e-05	72.0139		C20orf194	-1.4485	1.57885e-17	762.923		FAM111B	2.09896	1.37142e-06	90.2636		C20orf194	-1.11648	1.72586e-06	821.829		COL6A3	-1.02323	2.78097e-12	13102.6
EOGT	-1.30331	4.36171e-07	705.1		CCR5	-1.50023	0.00344279	64.4827		CHRM1	-1.70682	9.6055e-09	296.27		CDH26	-1.58873	3.22222e-19	836.62		ASB2	-1.23166	9.05574e-06	261.756		MMP3	2.71879	1.64722e-06	47.6092		CBFB	1.1116	5.45149e-05	821.307		HIST1H2AH	1.45565	6.38532e-05	208.503		BEND4	1.15939	2.40124e-22	2203.17		CTNND2	1.57073	7.29684e-06	165.164		IL31RA	-1.37619	0.00344123	86.1202		C21orf62	-3.48635	9.77746e-14	78.2393		FAM124A	-1.43092	0.00144745	100.02		C21orf62	-2.86182	7.60422e-05	46.1321		COL7A1	-1.00717	3.42963e-06	1626.01
EPB41L3	-1.48004	2.57948e-06	274.471		CCT2	1.3812	3.33946e-14	1435.54		CHRM3	4.45861	9.12227e-79	827.845		CDH6	-1.13313	0.000186907	194.22		ASIC2	7.17823	1.19247e-18	157.338		MMP9	3.41583	8.21784e-52	310.713		CBLC	1.0558	0.00751854	297.129		HIST1H2AI	2.84757	3.76383e-13	167.546		BEND5	-1.77395	0.00809119	36.1751		CTTNBP2	-2.06225	1.125e-16	430.539		IL5RA	3.45887	1.51777e-50	460.368		C22orf42	-3.41131	8.18013e-19	113.482		FAM133CP	2.57905	0.00899786	21.2178		C2orf40	-2.54024	4.7024e-13	181.622		COL8A1	1.25623	2.48876e-12	947.277
EPB41L4A	-1.0261	0.00320115	229.181		CCT3	1.30955	2.18684e-12	2580.09		CHRM3-AS2	2.5807	5.2296e-08	98.5092		CDH7	2.94808	4.78872e-28	290.064		ASNA1	1.28167	6.5234e-07	492.143		MNX1	3.22882	1.36935e-08	50.0712		CBR3-AS1	1.46091	1.12456e-05	583.299		HIST1H2AJ	2.62757	1.09755e-07	135.236		BEND6	-1.71646	0.00260256	48.1797		CUBN	-1.42673	6.96524e-06	216.962		IL6R	-1.00316	8.68357e-06	539.739		C2CD4A	4.6424	4.58029e-16	80.9304		FAM135A	-1.07459	6.13032e-10	3339.3		C2orf72	3.4672	2.50592e-29	391.839		COL9A1	2.23383	4.66018e-21	438.279
EPB41L4B	1.64224	1.24017e-12	1131.47		CCT5	1.09732	3.78461e-07	1095.07		CHRNA7	-3.42189	0.000138437	25.6006		CDHR3	3.09407	6.497e-27	249.569		ASPA	-2.01382	7.36851e-06	91.6026		MOXD1	1.19415	5.9669e-25	1377.63		CBR4	1.07227	7.43365e-05	809.379		HIST1H2AL	2.14596	0.00087547	60.5078		BEND7	1.1255	1.97147e-06	260.246		CXADR	1.13744	1.01956e-07	2088.56		IL7R	1.19804	1.53838e-05	249.71		C2CD4B	2.13083	0.000685878	38.6688		FAM157B	2.36151	0.00205808	37.0826		C2orf88	-1.39965	3.79804e-07	559.468		COL9A2	2.90083	1.3597e-10	4330.5
EPCAM	1.72581	5.06059e-17	2565.73		CCT6A	1.11135	9.75678e-11	1299.37		CHST11	-2.10017	4.34538e-12	208.068		CDHR4	5.94937	2.1912e-16	96.8499		ASPM	1.83139	2.55344e-05	102.31		MPZ	-2.3605	0.000363138	37.9689		CCAR2	-2.68967	6.2926e-19	344.846		HIST1H2BL	2.11175	0.000254947	84.0719		BEST3	-1.95694	0.000699824	46.3521		CXCL10	3.44776	1.59349e-30	391.086		IMPG1	1.89345	0.00117511	51.0193		C2CD6	-1.89544	0.00177281	41.6929		FAM169A	1.02034	2.88225e-06	634.396		C3orf14	-1.96434	6.65675e-06	90.1238		COLEC12	1.53313	8.8167e-14	959.386
EPDR1	-1.0399	2.53902e-05	1077.55		CCT8	1.10146	1.24893e-09	1412.63		CHST15	-2.77528	3.39336e-23	359.772		CDK19	1.13615	3.97775e-15	2441.7		ASPN	1.30927	1.35889e-06	659.648		MSC	1.58674	0.00446191	52.8599		CCBE1	-3.63415	0.0048229	14.27		HIST1H2BO	1.79425	0.00928677	64.8073		BEX1	-3.88104	4.52281e-08	43.243		CXCL11	4.30022	7.58513e-06	255.187		INAVA	-1.82207	3.89954e-06	115.627		C2orf16	1.48407	3.89698e-07	197.169		FAM171A1	1.29942	7.17221e-07	754.47		C3orf18	-1.84393	5.88281e-07	198.323		COLGALT2	-1.43653	2.43428e-05	148.938
EPHA10	1.71727	7.05657e-06	157.108		CCZ1	1.03675	0.00766639	179.523		CHST2	-1.67507	3.65208e-05	111.046		CDKL5	-1.61696	4.36063e-27	1691.17		ASRGL1	1.13717	4.77222e-07	844.565		MSMB	-2.76134	1.79414e-27	16146.9		CCDC112	1.14152	0.00329751	198.535		HIST1H3B	2.71061	6.64366e-20	371.234		BEX2	-1.35954	0.000152818	139.818		CXCL12	-1.46068	2.80264e-10	873.645		INHBA	2.7182	4.09162e-24	240.936		C2orf40	-2.88221	2.85169e-15	119.713		FAM198A	-1.63659	6.73495e-06	133.818		C3orf52	1.49361	5.81744e-06	188.55		COMP	1.4681	0.00146534	85.1871
EPHA4	-1.07244	0.000383762	355.153		CD200	-1.95684	6.66776e-07	105.932		CHST9	-5.76724	6.92511e-14	80.9471		CDKN1A	1.63139	5.76316e-21	909.866		ASS1	-1.19952	1.56315e-07	744.364		MSR1	1.69696	2.00169e-22	539.951		CCDC129	-7.56009	6.1671e-06	41.7914		HIST1H3E	1.0618	0.005578	222.928		BEX4	-1.13339	8.09085e-14	751.348		CXCL13	-8.24858	2.3999e-36	504.173		INSIG1	-1.87954	4.18529e-37	2902.21		C3	1.30057	1.03688e-19	1634.88		FAM198B-AS1	1.19798	0.000636177	160.973		C3orf58	-1.24615	3.71376e-06	587.129		COQ8A	1.05523	7.29502e-07	1098.75
EPHA6	-1.96123	0.00133383	55.4425		CD248	-1.475	0.000246872	111.857		CIITA	-1.76409	7.52615e-14	497.796		CDKN2A	2.87226	3.95318e-05	52.2559		ASXL3	-1.12553	0.000931154	170.978		MTHFD1L	1.01738	1.08361e-05	279.273		CCDC136	-1.58875	2.93945e-05	280.329		HIST1H3H	2.13784	1.62365e-10	294.157		BHLHE40	-1.1515	1.3014e-18	1282.37		CXCL14	4.70676	4.39656e-82	777.684		INSM1	3.00799	0.000186225	35.2152		C3AR1	1.40162	6.95179e-05	121.684		FAM19A1	-2.4295	0.000598426	37.7985		C3orf70	-2.13822	1.7898e-16	731.399		CORIN	-2.09998	6.28219e-23	478.725
EPHA8	4.0292	0.00921555	13.1538		CD24P4	2.02881	2.45601e-23	713.786		CILP	1.30147	0.0017106	113.618		CDKN2B	1.1696	0.000304334	179.57		ATAD3C	-3.19431	9.77179e-05	28.2149		MTHFD2	1.01113	1.00315e-08	511.029		CCDC138	1.31721	0.000839942	157.028		HJURP	2.47173	0.00216949	39.5596		BHLHE40-AS1	-3.99009	0.00211111	15.4986		CXCL9	2.86356	3.75751e-17	504.971		IPCEF1	1.13454	0.00085045	170.815		C3orf14	-2.18911	1.26846e-11	138.74		FAM222A	1.85036	0.00160876	49.5465		C3orf80	2.49616	0.000432747	33.7569		CORO1C	-1.07756	1.59814e-11	1935.46
EPHB3	-1.27693	0.001682	219.292		CD276	1.02324	1.15268e-09	1348.92		CITED1	-4.48496	0.00791428	11.345		CDKN2B-AS1	2.10055	0.00302531	35.1794		ATCAY	-3.01593	2.38146e-10	86.9181		MTTP	2.82994	0.000154078	29.7105		CCDC141	2.77322	2.04703e-13	184.842		HLA-B	-5.81401	2.96474e-07	36.3883		BHLHE41	-1.54644	3.24392e-09	224.989		CYB5R2	-1.23588	0.000380397	194.884		IRF6	-1.03547	9.52269e-13	2595.2		C3orf18	-1.92358	3.40123e-10	166.993		FAM43A	-1.73588	1.02404e-09	365.728		C5orf30	2.33879	2.0641e-16	365.661		COX7A1	-1.1146	0.00220655	154.513
ERBB4	-3.34989	1.38936e-10	83.9299		CD2AP	1.04373	3.47453e-10	2109.46		CKAP2	1.47092	9.28803e-07	255.671		CDYL2	-1.25612	1.5204e-18	2104.88		ATF3	-2.09343	1.25736e-30	2104.2		MTUS2	1.41938	0.00138572	74.1695		CCDC144B	-2.32179	5.31869e-14	321.324		HMGCS2	-1.30181	1.23967e-05	728.093		BHMT2	-1.75139	1.13614e-08	147.831		CYP1B1	2.66658	4.50033e-44	1956.63		IRF8	1.1833	9.53992e-05	187.588		C3orf52	1.42519	3.7517e-10	304.965		FAM46B	-2.65701	1.37205e-12	233.412		C5orf34	-1.6324	0.00240383	78.5761		CPA6	-2.71368	3.12108e-27	386.451
ERG	3.34719	9.9032e-61	4438.24		CD38	-4.63701	3.78634e-71	562.66		CKM	2.89225	8.74587e-09	79.4797		CEACAM1	1.13646	3.40534e-08	515.235		ATG10	1.01723	0.00362062	163.024		MUC12	2.42098	6.97199e-16	163.36		CCDC169	-5.51631	3.8422e-12	61.3082		HMGN2P46	-1.10132	0.000360157	433.071		BICC1	-1.01492	7.86709e-07	384.916		CYP27A1	-1.26661	3.17293e-06	497.43		IRS1	-1.32657	2.39559e-20	2380.7		C3orf70	-2.22804	1.79203e-35	649.533		FAM81A	1.54465	0.000218072	102.515		C6	-3.43026	7.00035e-06	36.4681		CPAMD8	-1.41211	6.21834e-09	748.702
ERRFI1	1.01489	1.26757e-05	2363.06		CD40	-1.64841	5.79909e-07	159.419		CKMT1A	3.24793	0.000132871	31.0995		CEACAM5	8.18851	2.6215e-16	345.844		ATG4A	1.31937	1.8433e-06	314.558		MUC13	-3.002	3.66505e-08	57.4805		CCDC178	-5.77497	3.8885e-09	47.6563		HMMR	3.1747	3.26721e-06	53.8634		BICD1	2.37449	4.32189e-68	1717.63		CYP39A1	1.66976	3.2036e-15	760.915		IRS2	-1.53636	7.31924e-30	4037.52		C3orf80	2.20788	0.000754216	34.3741		FAM83F	-1.54459	2.69414e-17	1350.83		C6orf132	1.35456	0.000301835	422.861		CPB1	2.22315	3.03519e-06	80.6809
ERVH48-1	1.80825	8.10274e-05	105.406		CD69	-1.45643	2.43591e-06	232.069		CKMT1B	3.77174	4.94953e-16	107.219		CEACAM6	2.63167	2.99378e-09	116.45		ATOH1	6.94257	4.08288e-17	133.885		MUM1L1	1.8036	1.40346e-15	256.26		CCDC54	-4.44356	0.00150823	15.9889		HOOK1	1.02261	4.81501e-05	1401.53		BICDL1	1.53847	1.73269e-12	333.206		CYP3A5	-1.91496	1.49375e-16	642.89		ITGA2B	-3.23075	0.00321908	17.7273		C4A	8.27796	9.03388e-07	29.5649		FAM96A	1.15491	3.00056e-07	593.775		C7	-2.90009	4.30076e-40	6734.57		CPED1	-1.00915	1.32195e-10	2771.9
ERVK9-11	-3.42186	0.00162123	25.0298		CD7	-3.09551	0.00203544	22.0311		CLCA2	-5.7669	1.39811e-07	40.3234		CECR7	2.87325	1.64954e-12	110.575		ATOH8	-1.38082	4.15378e-05	163.82		MX2	1.29351	4.88232e-06	166.137		CCDC60	-2.28124	1.28672e-05	72.0315		HOTTIP	-1.89612	6.69833e-07	152.931		BIN3	-1.10519	0.000561882	143.495		CYP4F2	-6.71083	0.000141164	29.3336		ITGA4	1.25135	5.66324e-07	361.927		C4orf19	2.64806	3.48313e-10	83.6991		FANCF	1.20848	2.60863e-06	338.378		C8orf34-AS1	2.18652	2.62523e-06	87.7124		CPHL1P	-1.59979	0.00653697	63.2864
ERVMER61-1	-6.32543	5.41546e-09	53.3549		CD82	-1.5181	1.8097e-07	219.674		CLCA4	-8.32144	1.99349e-06	28.6149		CEL	4.16605	1.20111e-33	222.767		ATP11B	1.42027	9.83352e-17	8687.36		MYBPC1	-1.57031	1.68275e-41	1452.25		CCDC68	-3.58654	2.35631e-13	92.7557		HOXA13	-1.00431	5.16455e-05	1237.93		BIRC5	3.25026	0.00905353	11.695		CYP4F62P	-1.77428	0.00582123	49.132		ITGAM	1.1225	0.00238342	141.706		C5AR1	1.44181	0.00196696	66.7267		FAT2	-1.10456	3.48576e-07	709.653		C8orf88	-2.79973	6.57413e-11	109.647		CPLX1	1.78302	1.39173e-06	123.751
ESRP2	1.07883	0.00056701	799.019		CD8A	-1.95645	1.99084e-05	80.1305		CLDN11	-2.05058	0.000104126	72.4179		CELF4	-2.82121	0.000563222	28.7438		ATP12A	1.81264	9.94455e-05	77.9957		MYO6	1.1723	5.06145e-42	3734.65		CCDC69	-2.40683	3.31615e-13	254.924		HOXB3	-1.63656	0.00566421	62.6661		BLVRA	-1.09478	2.28896e-06	304.377		CYP4F8	3.18896	3.18599e-23	229.525		ITGAX	1.43754	2.22219e-05	159.276		C6	-2.67405	0.00330046	19.3695		FAT3	-1.66443	2.65054e-22	2090.81		C9orf152	2.24123	7.1688e-13	321.352		CPNE4	1.75411	5.27279e-31	3823.58
ESRRA	1.09316	0.000281069	428.374		CD96	-1.42817	0.000553907	106.909		CLDN5	-1.93269	2.48564e-06	149.689		CELSR3	2.11982	1.22823e-06	85.3802		ATP1A2	-1.09908	2.58125e-06	504.964		MYOC	2.40392	5.57256e-08	82.6531		CCDC8	-1.43357	0.00343875	127.773		HOXC6	3.80641	0.00105544	21.5358		BMP1	-1.24068	4.35841e-07	239.804		CYTH3	1.31257	8.94565e-09	674.542		ITGB2	1.52712	3.52217e-10	417.382		C7	-1.5401	2.07013e-30	4011.13		FAXDC2	-1.24498	5.51321e-09	613.437		C9orf163	3.69311	0.000644162	18.6172		CPNE5	-1.46068	0.00578039	60.815
ETS2	-1.08009	3.77381e-06	1485.89		CDC123	1.04092	2.62572e-05	344.293		CLDN7	1.76522	5.92645e-10	616.718		CENPF	1.78725	2.24204e-08	167.653		ATP1B3-AS1	-2.43251	1.94163e-09	106.334		NAALADL2	1.1681	2.29311e-30	1831.2		CCDC85A	-3.88518	7.72139e-05	23.8339		HOXD10	-1.72621	6.15446e-05	127.116		BMP8B	1.06246	0.00594022	98.6079		CYTL1	-2.30977	1.60112e-07	111.55		ITGB4	-1.18265	9.71494e-09	1014.94		C8orf34	-1.66679	1.80019e-08	184.643		FBLN1	-1.39146	9.36796e-16	4590.62		C9orf3	-1.38253	4.27482e-11	1252.82		CPNE6	-3.693	2.94621e-19	125.023
ETV5	-1.4048	0.000769982	130.987		CDC14B	-1.15865	1.1648e-08	591.729		CLDN8	2.35688	3.40589e-22	429.476		CENPK	1.8846	0.00847545	37.7152		ATP2A3	-1.28481	2.4836e-08	558.432		NAALADL2-AS3	2.7324	0.000895135	25.0861		CCDC88A	-1.14883	0.000183758	625.735		HOXD11	-2.25859	0.00479419	35.7322		BMPR1B	1.02447	9.76691e-27	6893.28		DAAM2	-1.09171	2.45988e-06	738.496		ITGBL1	2.90646	9.35357e-16	171.515		C8orf46	-1.39733	0.00535463	61.6126		FBN3	-1.94015	0.00927606	33.8915		C9orf47	-1.68662	0.00554945	51.9485		CPS1	-1.41532	1.46101e-18	1983.97
EVA1C	-1.97761	2.63392e-13	445.34		CDC42EP3	-1.5595	4.25619e-19	1812.73		CLEC2D	-1.55265	1.50909e-08	315.344		CERKL	1.94255	2.85872e-06	119.795		ATP2B2	4.30668	2.01242e-08	44.6889		NABP1	1.2685	3.88233e-26	1117.9		CCK	-10.4033	1.09174e-10	110.803		HOXD13	-2.01834	4.96663e-07	129.826		BNC2	-1.45839	2.08544e-14	517.568		DAB1	-1.39717	4.11276e-05	187.46		JAKMIP1	-1.54726	2.03908e-05	134.903		C8orf88	-2.58552	1.63318e-08	68.2454		FBP1	1.15632	0.000101646	282.811		CA11	-1.52168	0.00368159	68.8079		CPSF1P1	1.43971	1.0016e-09	447.327
EVC2	-1.18308	0.00597335	129.274		CDC42EP4	-1.2059	4.49496e-10	732.017		CLEC3A	-8.98624	8.1037e-08	45.3284		CES1	-1.46393	4.01971e-07	344.817		ATP2B4	-1.33323	4.22752e-15	3295.91		NAIP	1.35221	1.36282e-06	176.978		CCL2	-1.38365	0.00239243	166.282		HPN	2.99809	2.11544e-18	1298.74		BNIP3L	-1.17337	1.68582e-27	2503.89		DACT2	2.22391	2.2232e-09	270.826		JAML	1.22289	0.000287497	149.741		C9orf163	2.10895	0.000884325	36.525		FBXL19-AS1	1.85091	0.00108132	52.7377		CA12	-1.8023	1.81657e-06	128.152		CPXM1	-2.07724	1.0119e-07	132.304
EVX2	-7.03546	0.000765711	11.3626		CDC42EP5	-1.15945	3.5985e-05	453.171		CLEC4F	-1.79053	0.00493491	44.4221		CES3	4.41363	1.45351e-18	101.253		ATP2C1	1.51503	1.22673e-22	12026.1		NALCN	2.39082	2.80892e-12	113.057		CCL5	-3.09047	8.76659e-06	42.8457		HPS1	-1.09818	0.000364662	552.504		BNIPL	-3.1895	4.41208e-18	126.599		DAPK2	1.17379	0.000160094	249.163		JPH4	-1.38966	2.58769e-05	166.196		CA12	-2.16565	1.5861e-06	67.8539		FBXL22	-2.01262	8.57049e-09	189.04		CA14	-2.61179	6.79604e-07	68.8554		CR383656.1	-2.50742	7.15254e-06	60.9106
EYA4	-1.59386	5.12844e-08	325.641		CDCA7	-2.08785	0.00437742	34.6122		CLEC7A	-1.50215	0.000127095	127.411		CES4A	1.57002	1.28788e-06	162.221		ATP5F1A	1.20489	3.21952e-11	7081.41		NAMPT	1.702	6.93178e-118	11535.5		CCNB2P1	2.09885	0.00121707	49.4082		HS2ST1	1.14661	8.04435e-07	1565.74		BOC	-1.44704	1.71855e-17	586.683		DBF4P1	2.80945	0.00749027	19.51		JUN	-1.81569	5.7532e-33	9897.54		CA14	-2.43627	0.00343854	22.937		FBXO17	-1.35359	0.000131086	176.307		CA3	-6.20919	1.42169e-37	272.878		CR383656.2	-2.59774	0.000246462	35.0555
F11-AS1	4.74929	0.000201475	22.0003		CDCA8	1.94119	0.00931954	28.9904		CLIC6	-2.92626	3.12722e-12	108.715		CES5AP1	-4.13526	7.24381e-11	63.704		ATP5F1B	1.36424	1.27023e-15	7572.07		NAMPTP1	2.09833	1.97678e-20	261.946		CCND2	-1.08624	3.8578e-05	1603.9		HS3ST2	-1.44354	0.00958656	75.1861		BOLL	3.12136	0.000264289	22.0372		DBNDD1	1.68728	5.18587e-05	105.17		JUNB	-1.55359	1.17567e-19	4540.45		CA3	-3.03435	0.00398427	15.2713		FBXO31	-1.05512	5.6314e-05	471.857		CA9	-4.01721	0.000105684	22.3142		CR383656.4	-2.31385	7.77194e-10	141.639
F13A1	1.27965	0.000652937	199.197		CDH11	1.35559	4.11875e-17	1673.76		CLTCL1	-1.54971	3.68503e-07	208.851		CFAP100	4.10639	1.14607e-07	40.3886		ATP5IF1	1.09769	5.82688e-05	653.95		NAT1	-1.81864	1.04707e-05	99.8577		CCNE2	2.32642	1.55249e-05	67.8901		HSD17B11	1.09207	2.3945e-05	922.287		BPHL	1.31875	4.07377e-10	311.655		DCBLD1	1.02258	0.00121468	242.727		JUND	-1.34768	8.29432e-20	3567.24		CABCOCO1	-1.5649	0.00584199	46.2167		FCGR3A	1.60263	1.27144e-09	333.19		CAB39L	1.7022	2.64841e-16	2488.35		CRABP1	-3.36186	7.99219e-10	68.5564
F3	1.87913	1.24533e-19	3934.3		CDH13	2.08105	1.44894e-13	216.027		CLVS2	1.10016	0.000136942	298.397		CFAP157	3.16218	1.0802e-11	109.484		ATP5MC1	1.03745	6.47958e-05	406.519		NCAPD3	-1.48044	1.4197e-65	4077.04		CCNO	1.95987	0.00079451	61.02		HSD17B13	-2.2373	0.000359674	52.6183		BRD3OS	-1.32907	6.59157e-07	204.268		DCC	-2.98325	6.39714e-07	56.9572		KAZN	1.06455	0.00021232	268.011		CABP4	1.70987	0.000242202	69.1536		FCHSD1	-1.20607	6.37854e-05	230.243		CABP1	-2.62434	0.00641262	20.6516		CRABP2	-2.3299	2.33863e-18	315.835
F5	3.81005	2.78408e-67	1404.62		CDH22	-6.05859	0.00501935	7.9636		CMIP	-1.44355	4.28027e-08	362.058		CFAP161	3.50549	0.00112851	20.4726		ATP5MC2	1.11678	2.32946e-07	1745.82		NCF2	1.1984	9.11368e-07	266.586		CCR5	-2.61579	0.00027336	40.4928		HSPA4L	-1.56023	8.28099e-09	533.031		BRI3BP	1.03271	7.62546e-09	489.388		DCHS2	-1.24061	0.000171992	212.367		KAZN-AS1	2.93219	0.000138201	32.755		CACFD1	1.1986	1.12152e-07	489.244		FENDRR	-1.42535	1.47307e-10	490.954		CABP4	2.29072	0.000793597	52.1552		CREB3L1	1.26224	2.3628e-10	1425.7
FADS2	-2.55121	2.3657e-22	1389.62		CDH23	-2.64183	1.94962e-08	86.3492		CNKSR3	2.01247	4.32039e-25	984.818		CFAP221	3.41962	1.82148e-06	40.4554		ATP5MC3	1.12473	2.60527e-08	1082.6		NCMAP	-2.30133	2.4534e-11	117.492		CCT8	1.20202	9.97343e-05	1784.97		HSPB1	-1.20682	4.34436e-05	1052.17		BRINP3	-3.52614	1.82624e-28	187.088		DCN	-1.20718	9.08529e-11	13659.8		KBTBD11	-1.04248	4.60159e-10	1519.53		CACHD1	-1.61459	6.26069e-14	377.591		FER1L4	-1.3644	0.00118564	101.183		CACFD1	1.17246	1.17112e-05	406.73		CREB3L4	1.43719	5.37735e-17	2185.96
FADS3	1.04583	0.00426196	211.665		CDH3	-1.09024	2.9883e-06	395.398		CNN2	-1.80477	3.44766e-13	470.174		CFAP43	2.2029	1.00998e-17	272.612		ATP6AP1L	1.34879	0.00159486	109.845		NEAT1	1.343	3.14768e-06	58151.9		CD177	-4.48875	4.49374e-46	593.219		HSPB8	-1.03483	6.33816e-05	1456.94		BSN	1.23239	0.00958942	66.7988		DDIT4L	-2.14672	2.12817e-05	73.3289		KCNC2	6.3046	6.59066e-81	625.098		CACNA1D	3.52505	9.75879e-129	4226.44		FERMT2	-1.17425	1.60662e-11	2060.16		CACHD1	-2.01994	5.71145e-16	527.892		CREB5	-1.09812	6.91992e-06	380.406
FAM124A	-2.34581	2.59315e-05	66.9944		CDH7	3.59896	5.23605e-40	408.455		CNNM1	1.87923	2.39136e-07	151.499		CFAP45	3.82559	3.14385e-11	67.9152		ATP6V0A4	-7.01795	3.61032e-09	59.6761		NEFH	-2.61116	8.4545e-195	7168.65		CD2	-2.17478	0.00141787	44.6055		HSPD1	1.01995	4.50377e-06	4161.77		BST2	-2.17212	6.02425e-27	394.129		DDX58	1.1749	1.17972e-08	1096.88		KCNG3	1.21885	0.000342115	153.357		CACNA1G	-2.36891	9.69771e-06	53.9725		FEZ1	-1.18384	0.00168039	134.831		CACNA1D	1.81472	1.28299e-16	1768.81		CRISP3	4.75336	2.09776e-14	2295.82
FAM149A	1.67579	2.01449e-08	379.543		CDH8	-5.97436	0.00799735	7.33729		CNTLN	1.18678	9.52887e-07	498.671		CFAP46	3.16635	1.42929e-09	73.9952		ATP6V0D2	-4.5218	3.99187e-05	21.72		NETO2	1.79528	1.96604e-10	162.048		CD24P4	2.41126	2.76983e-12	625.739		ID1	-1.71891	4.99347e-09	1157.18		BTBD11	-2.83487	1.49152e-34	324.51		DDX60	1.36022	8.09601e-13	2285.27		KCNH6	-1.27384	5.68816e-06	251.42		CACNA1H	-2.14575	9.71346e-33	1201.68		FEZF1-AS1	5.25865	0.0003296	18.3313		CACNA2D1	-1.07908	3.55234e-07	1744.06		CRISPLD1	-1.21469	9.92031e-11	1229.7
FAM167A	-3.08126	0.000503248	28.046		CDHR1	-3.54386	0.000391827	23.835		CNTNAP1	-1.54389	8.95639e-05	116.915		CFAP47	4.71105	1.44644e-28	160.262		ATP6V1G1	1.28946	2.33793e-10	3399.56		NFAM1	1.14086	0.0017049	115.663		CD34	-1.59403	2.721e-05	160.234		ID2	-1.31445	3.41308e-07	1355.3		BTBD18	1.95733	0.000434391	57.475		DENND2A	-2.27588	1.50099e-12	338.524		KCNH8	1.49835	2.48377e-08	242.203		CACNB2	-1.00866	1.02016e-06	492.403		FFAR2	2.11326	3.66699e-09	131.901		CACNA2D3	-2.79694	2.93475e-13	150.001		CRISPLD2	-1.08234	7.60412e-12	7698.78
FAM171B	1.31782	2.96962e-06	414.058		CDIP1	-1.74795	1.84764e-08	178.224		CNTNAP2	-1.13838	1.32786e-06	628.035		CFAP52	3.48632	4.71193e-09	57.6464		ATP8A1	1.70724	1.02693e-25	7580.61		NINL	-1.07399	5.37873e-11	544.523		CD36	-1.66166	0.00781298	52.2616		ID3	-1.16235	0.000313514	793.383		BTN2A1	-1.06727	4.24801e-06	271.151		DES	-1.84974	6.30481e-15	29243.6		KCNJ6	-2.59967	3.68406e-06	64.3898		CACNG4	-2.56396	4.49004e-20	287.008		FGD5	-1.15365	0.000187621	221.737		CADM1	1.49438	1.29993e-09	987.242		CRTAC1	-2.83912	1.48747e-05	39.4635
FAM184A	-1.13818	0.0041224	161.306		CDK1	2.11476	0.00015859	58.4419		COL13A1	-1.58233	0.000378003	89.2215		CFAP54	2.05481	1.08921e-14	260.832		ATP8A2	5.14033	2.20644e-50	341.794		NIPAL3	-2.52096	4.6678e-108	3272.47		CD38	-6.94604	1.42546e-88	1045.92		ID4	-2.4088	6.21352e-23	648.082		BTN2A2	-1.04822	0.000938992	147.993		DEUP1	1.5711	6.6596e-05	151.839		KCNN3	-1.11983	0.000466029	183.202		CAD	1.22044	4.29894e-12	795.771		FGF13	1.1588	4.67774e-08	780.147		CALD1	-1.26935	2.80817e-08	9013.1		CRYAB	-1.61804	1.56871e-11	367.853
FAM198B	1.89308	1.07382e-18	3048.77		CDK19	1.58034	5.29768e-21	1960.11		COL17A1	-6.99646	5.38205e-32	249.848		CFAP61	4.19944	8.96703e-07	33.8211		ATP8B4	-1.77512	1.37519e-09	407.582		NKAIN1	1.59212	0.000169166	86.0176		CD40	-2.11812	3.34043e-07	136.745		IER2	-1.2607	2.66455e-06	527.064		BUB1	2.01582	4.33058e-05	56.2282		DGKA	-1.01028	1.93338e-05	596.355		KCNQ2	4.71084	2.39117e-20	110.239		CADM2	1.16792	0.000239659	145.082		FGFR1	-1.30505	4.41454e-09	1276.29		CALHM2	-1.49143	0.000324069	119.882		CSMD3	-1.4018	5.74523e-10	412.936
FAM198B-AS1	2.00877	0.00129039	52.7273		CDK2AP1	1.03727	1.18896e-05	597.954		COL18A1	-1.47373	1.99839e-11	1079.3		CFAP65	2.77074	2.33111e-06	57.873		ATXN1	1.01226	5.4142e-09	3920.5		NLGN4X	1.79098	4.51163e-15	245.018		CD44	-1.39257	7.80242e-09	2015.92		IFIT3	-1.74445	2.78909e-09	343.004		BUB1B	2.3339	1.26441e-05	51.6088		DGKG	-1.71956	0.00048169	83.8068		KCNU1	3.17622	7.60754e-05	31.7026		CADPS	-2.88287	1.1853e-22	191.246		FGFR2	-1.49149	5.9291e-11	1159.47		CALHM5	-1.7696	6.09063e-06	119.332		CSPG4	-1.23127	3.82414e-08	1163.09
FAM19A5	2.54722	6.01365e-14	210.99		CDK4	1.11633	1.64423e-05	382.603		COL18A1-AS2	-2.53765	0.00514784	23.1655		CFAP69	-1.73171	4.88241e-34	2709.39		AUTS2	-1.29694	1.46148e-08	705.024		NLRP2	-3.72024	1.29995e-37	221.614		CD69	-2.70705	2.189e-10	130.512		IFITM1	-1.04035	0.00615754	564.177		BVES	-1.78398	2.17707e-16	304.997		DGLUCY	-1.35875	1.56144e-08	704.971		KHDRBS3	1.04401	4.51778e-05	316.135		CALD1	-1.61876	7.75426e-31	10926.6		FGFRL1	1.10478	0.000598025	474.254		CALM1	-1.12761	2.73066e-07	5616.96		CSRNP3	-2.28814	5.10109e-35	808.497
FAM213B	1.62486	8.1582e-05	270.348		CDK6	-1.09373	1.05007e-08	844.084		COL19A1	5.69608	3.94196e-57	387.235		CFAP73	4.09066	1.93553e-06	33.4431		AVIL	-1.40936	0.000797909	105.404		NLRP3	1.2447	3.01471e-05	155.165		CD79B	-3.17154	0.00304891	19.1314		IGF1	-1.73056	1.59848e-08	277.014		BX322639.1	-2.01	2.19999e-05	67.2067		DHCR24	1.45309	1.33842e-15	9653.06		KIAA0087	5.52419	1.37409e-19	103.844		CALM1	-1.13084	6.65686e-19	5229.4		FHL1	-1.38746	8.26074e-16	3509.71		CALR	1.00341	7.8452e-07	6439.34		CSRP1	-1.70903	2.49711e-05	22043.8
FAM222A	1.84278	0.000539719	84.8477		CDK7	1.13458	2.27423e-05	294.998		COL1A1	1.04798	3.65409e-07	2219.56		CFAP77	4.42976	0.000661902	17.0479		AVPI1	-1.71763	2.69092e-06	127.004		NNMT	1.78304	1.11905e-35	802.792		CD82	-1.34019	0.000215359	267.461		IGHA1	-1.23675	0.000433723	676.091		BZW2	1.76968	7.10505e-29	638.127		DHDH	2.35759	3.37521e-07	97.5927		KIAA0319	-2.80732	0.000361592	32.2113		CALN1	-3.42995	6.8596e-07	41.6842		FILIP1	-1.41377	5.48311e-06	198.777		CALR4P	2.25479	0.00122529	43.3397		CST2	1.69404	0.00625491	47.9074
FAM30A	3.07888	0.00261583	22.4421		CDKL1	-1.89162	3.46243e-05	95.635		COL22A1	-4.86381	1.36287e-49	350.92		CFAP99	3.5179	0.000323872	22.4391		AXL	-1.52979	1.42351e-16	1138.62		NOCT	1.16615	0.000423574	132.878		CD8A	-3.16677	5.35945e-05	32.8175		IGHG1	1.32355	0.00034428	771.996		C11orf45	-1.82255	0.00374747	41.7938		DHRS13	1.34881	0.000101271	175.839		KIAA1210	-1.01586	4.55511e-09	894.993		CAMK1G	-2.18244	4.83697e-05	48.7114		FLG	-1.43487	0.00160852	99.3529		CAMK1D	-1.42845	3.67613e-07	402.455		CTBP1-AS	1.35465	0.00400686	92.4526
FAM3B	-3.83511	5.38444e-34	352.924		CDKL2	-2.94636	0.00105063	24.7431		COL23A1	-4.3523	2.72429e-08	41.632		CFC1	-2.08894	8.10658e-07	98.3515		AZGP1	-2.42248	2.1959e-31	4861.64		NOL4	1.61384	0.00484316	52.2187		CD96	-3.01661	3.14712e-05	39.3728		IL17RE	-1.69479	0.000157102	113.423		C11orf70	-1.70761	0.00431461	41.5999		DHRS3	1.04409	1.90752e-05	2122.83		KIF20A	3.04389	0.00212609	20.5921		CAMK2G	-1.32519	1.8078e-16	1029.88		FLG-AS1	-1.9464	0.00282447	45.1684		CAMK1G	-3.33672	7.30648e-09	60.1106		CTF1	-1.5964	0.000841174	72.1478
FAM3D	3.12364	5.91621e-10	104.407		CDON	1.17966	6.62448e-06	351.199		COL27A1	-2.86801	9.82034e-31	390.997		CFD	-1.65087	3.26026e-10	571.641		AZGP1P1	-1.2677	0.00454356	94.4411		NOS1	-2.1585	2.01217e-08	107.173		CDC14B	-1.48495	7.03207e-08	602.029		IL1RAPL1	2.39105	0.000417233	47.2569		C11orf96	-1.29854	0.00264053	78.9269		DIO2	2.72061	9.59733e-49	2259.29		KLF2	-1.24052	6.62457e-06	252.373		CAMK2N1	-1.92843	3.58238e-19	441.3		FLNA	-1.91734	0.000142621	62137.5		CAMK2A	-5.49866	5.26261e-05	23.7539		CTHRC1	1.38201	0.00236433	89.2083
FAM46B	-1.81668	0.000696615	115.762		CDR2L	1.19506	1.44314e-06	289.237		COL28A1	1.52202	1.14579e-07	245.857		CFDP1	-1.07049	7.02608e-06	351.036		B3GALT6	1.03546	0.000175298	419.976		NOS3	1.20031	7.09266e-08	268.109		CDC42EP1	1.41051	0.000351982	189.937		IL20RA	1.18077	1.79947e-05	783.829		C12orf56	-5.90056	0.00100466	18.5453		DISP3	3.65317	6.78426e-12	75.5985		KLF2P2	1.6291	0.00508509	59.1103		CAMK4	-1.23185	4.01855e-14	874.377		FLNC	-2.20567	0.000546978	5955.13		CAMK2B	1.69818	1.15987e-06	150.339		CTNNA3	-2.38733	0.00791642	22.4794
FAM46C	2.04841	1.82238e-17	971.856		CDV3	1.15378	1.59561e-11	1979.82		COL7A1	-2.28607	1.00299e-28	950.94		CFL2	-1.49576	3.08499e-19	1175.89		B3GAT1	1.97819	6.09436e-16	455.719		NOX4	2.92033	6.00365e-23	171.323		CDC42EP2	1.95685	2.98793e-06	155.156		ILDR2	-1.06489	0.00464634	205.575		C12orf75	-2.39532	2.57741e-48	743.533		DKK1	-1.74589	6.8528e-05	113.046		KLF2P3	1.05207	0.00566271	130.347		CAND2	-1.52784	6.7785e-07	177.699		FLT4	-1.31556	0.00475991	100.836		CAMK2D	-1.10827	2.08523e-06	1169.09		CTSB	-1.07754	1.38003e-14	8957.15
FAM81A	2.51011	5.74157e-13	199.072		CEACAM22P	-5.98695	0.00564496	7.47128		COL9A1	-4.70464	1.58927e-36	223.599		CGRRF1	-1.11081	3.18195e-05	261.94		B3GNT3	-5.29392	7.13947e-08	35.6357		NPL	1.08717	7.40007e-05	186.197		CDC42EP5	-1.23211	0.00179145	425.108		IMPDH2	1.46115	1.39684e-06	2800.27		C14orf132	-1.31675	5.32476e-13	480.568		DKK2	2.23265	1.25474e-06	85.1008		KLF4	-1.86839	7.25981e-29	1619.96		CAP2	-1.5416	7.09873e-11	348.621		FMN2	-1.8307	0.00218273	48.8163		CAMK2G	-1.76001	9.84907e-14	1119.32		CTSH	-1.24676	9.53243e-13	3062.02
FAM83B	-4.17095	5.13299e-13	78.1825		CEACAM6	-3.20114	7.4931e-06	39.0364		COL9A2	2.30712	9.51393e-18	1511.32		CHGA	-1.45169	3.30878e-07	224.773		B3GNT5	-1.25473	9.2336e-11	924.468		NPPC	-5.71233	0.00221831	14.2609		CDH11	2.11014	1.74357e-18	1517.1		IMPG1	1.78469	0.00547512	58.9302		C14orf37	-1.08241	0.000678721	141.691		DLGAP2	1.88576	1.37343e-05	102.449		KLF5	-1.10579	1.56378e-07	747.76		CAPN5	-1.18736	4.19505e-10	550.986		FMO2	-1.27133	3.18842e-05	213.522		CAMK2N1	-1.56177	9.61488e-09	323.896		CUBN	-1.02441	0.0078976	119.691
FAM83D	2.32087	3.12622e-09	147.52		CEBPB	-1.53097	5.56648e-09	420.159		COLEC11	2.18679	0.0099035	29.039		CHI3L1	4.52865	6.44308e-15	82.964		B3GNT6	2.02382	3.75757e-09	180.111		NPR3	1.14023	2.08241e-11	786.639		CDH13	2.29825	3.03327e-12	236.694		INAVA	-1.45357	0.0011289	116.237		C14orf39	1.54781	1.62061e-05	111.445		DLX1	5.83228	2.5765e-40	257.914		KLF6	-1.73836	2.64344e-22	1805.29		CARMIL2	2.65146	1.14699e-05	41.2967		FNIP2	1.02486	7.54604e-09	1816.33		CAMK4	-2.18471	4.57786e-21	1062.9		CWH43	-1.1717	6.33747e-11	2218.52
FAM83F	-1.22565	4.38218e-07	948.3		CEBPD	-1.62332	7.41404e-14	1103.67		COLEC12	1.93836	5.9532e-26	1526.96		CHI3L2	3.44096	6.9473e-11	80.0597		B3GNT7	-1.68262	0.000531773	75.9352		NR4A3	1.64032	6.42815e-50	1524.87		CDH18	-5.74634	3.16373e-05	24.1476		INHBA	1.63236	7.95855e-08	341.901		C15orf48	-2.92759	6.52491e-18	149.158		DLX6-AS1	4.20504	4.26739e-21	121.445		KLK11	-1.57821	8.39454e-17	1116.98		CARMN	-2.24223	1.60316e-47	5200.62		FOLH1	2.11396	1.31098e-42	13668		CAMKK2	2.10358	2.2502e-24	2465.5		CX3CL1	-1.19903	4.81489e-09	797.959
FAM83G	1.29388	0.000490831	178.931		CECR7	1.77672	4.8926e-12	258.69		COMP	-3.54969	3.23301e-15	101.891		CHMP1B2P	-2.3751	1.78432e-16	206.971		B4GALNT4	1.24776	0.0026706	161.838		NRG2	-1.98909	0.00055674	47.644		CDH19	-3.51948	5.22381e-06	34.9811		INSIG1	-1.09804	3.63356e-06	1774.24		C15orf53	-2.34514	0.000207447	40.6418		DMPK	-1.44135	2.2829e-06	585.952		KREMEN1	-1.06144	5.43107e-09	785.287		CARTPT	-5.00046	5.93457e-20	94.0707		FOS	-1.91051	3.47086e-32	3672.55		CAMSAP3	1.64011	9.91539e-07	345.91		CXCL10	1.16127	0.00841106	111.874
FAR2P1	-2.58776	6.52853e-08	89.4212		CELF2	-1.52945	1.77294e-14	653.322		COQ8A	1.11374	7.34141e-08	1137.22		CHRD	1.84731	2.48286e-12	265.529		B4GALT1	-1.28369	1.66109e-11	1723.86		NRIP3	1.41342	0.00981853	62.1573		CDH2	1.40224	0.00216597	125.079		INSM1	4.2161	1.32603e-07	50.2372		C15orf54	-2.23109	2.17318e-08	91.9621		DMRTA1	1.43037	0.000104542	158.431		KRT13	-3.61814	9.02687e-12	1489.8		CASC15	-2.04605	6.77717e-12	180.521		FOSB	-2.42981	3.5608e-14	227.079		CAND2	-2.36777	1.60576e-12	201.652		CXCL11	2.37565	1.73063e-07	91.8539
FAR2P2	-1.12433	0.000615693	340.586		CELSR1	-1.3227	1.20308e-12	741.702		CORIN	-1.2728	0.000505183	148.446		CHRDL1	-2.245	1.79453e-31	1601.49		B4GALT5	-1.38728	1.40935e-13	1162.65		NRXN1	-1.06565	4.09242e-05	242.73		CDH23	-1.68969	0.0044236	62.5899		IP6K3	-2.40958	2.17232e-06	78.78		C15orf59	-2.17443	4.62681e-07	77.3619		DNAH5	2.60176	1.65974e-39	2052.64		KRT14	-1.49558	1.51947e-07	225.877		CASC19	1.09264	2.54439e-05	319.715		FOXC1	-1.2986	2.76013e-08	466.851		CANT1	1.9129	4.13442e-15	3569.56		CXCL12	-1.62789	6.1479e-14	722.388
FAR2P3	-1.69267	0.000143588	113.264		CELSR2	-1.10458	8.93822e-07	399.328		CORO1A	-1.86477	3.07605e-08	259.412		CHRDL2	3.47007	0.000606679	21.0081		B4GAT1	1.08704	7.69225e-06	406.154		NTNG1	1.10365	0.00189715	124.441		CDH26	1.43703	6.99218e-07	555.849		IQANK1	1.82534	5.41193e-09	452.548		C15orf61	1.01544	0.00105333	147.129		DNAH8	3.88404	5.78488e-82	1483.63		KRT15	-1.5213	2.70844e-14	3956.14		CASP2	1.15742	7.89614e-08	445.718		FOXF1	-1.54484	6.10407e-06	385.266		CAP2	-2.08646	8.26417e-13	438.743		CXCL17	-1.42885	0.00487373	80.8543
FAR2P4	-2.05101	3.52873e-12	366.785		CENPE	1.18203	0.000779709	143.414		COX6A2	6.29535	0.00519171	7.29614		CHRM1	-2.45054	1.17998e-31	640.84		BACE2	-3.11579	1.2953e-72	2447.62		NTNG2	-1.79502	2.3731e-21	372.442		CDH3	-1.33196	2.42854e-05	397.539		IQCH-AS1	1.20292	0.00101234	202.658		C16orf45	-1.98062	8.43853e-15	220.179		DNAH9	-1.59448	0.00174045	77.1072		KRT16P2	-4.4945	0.00819342	11.5235		CASP8	1.13412	3.28033e-08	411.343		FOXP2	-1.33255	7.40109e-06	221.817		CAPG	-1.62135	2.9121e-06	193.341		CXCL2	1.26026	0.000727277	124.187
FAT1	1.00461	4.21605e-06	17946.3		CENPF	2.08894	6.73279e-15	286.497		CP	-6.02508	1.80074e-82	642.531		CHRM3	3.34148	1.20758e-07	520.864		BACH2	-2.69468	8.96123e-21	270.847		NUPR2	-2.39607	0.00403815	25.9437		CDH7	3.94706	7.68066e-31	385.453		IQGAP2	1.03153	4.34503e-06	3489.56		C16orf89	-2.21989	3.42066e-05	51.8353		DNAJB5	-1.07681	0.000180395	304.648		KRT19	-1.18528	1.48286e-10	2909.78		CASQ1	-2.45705	5.88581e-05	38.5499		FP325330.3	4.02579	4.02395e-07	36.4358		CAPN6	-2.36865	1.30919e-06	84.1058		CXCL8	1.80542	2.39126e-07	201.834
FAT2	-2.40782	1.60112e-15	346.907		CENPM	1.97191	0.00563571	33.3168		CPA6	-5.45512	3.43917e-16	87.2227		CHRM3-AS2	3.49072	7.87607e-14	95.195		BAD	1.08614	0.000550537	253.915		NXPE1	2.73062	4.08604e-11	92.0095		CDH8	-3.13276	0.00347588	18.6511		IQGAP3	2.48018	1.90676e-05	63.3234		C17orf51	-1.44859	1.19216e-05	128.308		DNAJC22	1.3954	0.00882875	70.4581		KRT4	-4.36506	1.56895e-41	265.605		CASQ2	-2.68368	5.80375e-16	151.365		FRG1JP	1.39823	0.0055151	73.1242		CAPNS2	-3.33237	0.00780444	14.4109		CXCL9	1.68935	0.000437902	109.631
FAT3	-1.22467	3.06722e-07	816.935		CENPU	2.03189	8.32118e-06	71.9227		CPAMD8	-4.0979	3.74298e-54	700.217		CHRNA2	-3.12156	2.89557e-68	827.1		BAG3	-2.02064	6.18696e-26	974.205		NXPE2	2.26006	0.00796903	25.1992		CDHR1	-4.24319	9.48689e-05	22.9639		IRS1	-1.22247	3.9322e-07	1532.07		C19orf48	1.50798	4.74422e-47	2852.57		DNER	-2.24669	6.13625e-06	74.521		KRT5	-1.76182	1.23415e-32	3121.44		CAV1	-2.87622	1.07425e-78	2246.14		FRK	1.70928	1.78632e-23	1995.14		CARD19	-1.19956	0.000317423	189.605		CXorf57	-1.75894	0.000983378	56.7165
FAXDC2	-1.53331	8.87976e-07	285.538		CEP112	-1.00805	0.00111009	227.667		CPB1	-4.38684	8.33145e-15	79.8975		CHST6	2.85005	5.13691e-08	68.7771		BAIAP3	1.17249	4.27934e-05	282.047		NXPE4	2.41343	4.62016e-13	130.352		CDHR5	-1.85172	0.00780351	56.1533		IRS2	-1.52464	4.98035e-11	2090.74		C1orf115	-1.18908	1.04022e-17	1411.8		DOCK3	-1.30443	0.000236451	172.02		KRT7	-1.70723	3.50856e-13	466.853		CAV2	-1.83606	6.47828e-16	656.015		FRMD6	-1.09144	2.2246e-10	2321.07		CARD6	-1.60235	0.000359663	85.8578		CYB561A3	1.93197	9.35188e-26	915.1
FBN3	-3.20734	0.00414248	18.6084		CEP126	-1.40596	5.09765e-05	138.07		CPM	-4.03892	1.09127e-91	1350.71		CHTF18	1.14341	0.00682771	107.736		BAMBI	1.06058	0.00142635	253.087		NXPH4	-2.30112	9.56358e-10	98.7169		CDIP1	-1.99543	1.62836e-07	173.922		ISG20	-1.1707	0.00580245	216.226		C1orf54	-1.64914	0.000487136	70.3059		DOCK4	1.04766	9.77532e-08	2000.11		LAIR1	1.34923	0.000107223	136.414		CAVIN1	-2.57337	2.47284e-76	6781.35		FRMPD3	1.65305	0.000418571	92.7315		CARMN	-3.22925	1.07511e-52	10503.2		CYB5R2	-1.24775	0.000516185	138.275
FBP1	1.9296	2.03797e-08	289.639		CEP55	2.25867	0.00210906	32.8325		CPNE4	1.85991	8.46806e-25	2704.17		CIITA	1.50922	2.85791e-13	566.388		BANF1P1	-2.82771	0.000240999	30.0974		OGDHL	1.47379	1.35046e-05	116.378		CDK15	-2.67877	0.00951123	19.8016		ISL1	-1.06156	0.0032253	227.662		C1QA	-1.22757	4.93805e-06	245.641		DOCK4-AS1	1.19537	0.00325885	131.483		LAMB3	-1.45095	4.01907e-12	1210.68		CAVIN2	-2.78488	1.11493e-44	819.108		FRMPD4	-2.22687	5.83063e-07	86.2416		CASC15	-1.89025	2.96762e-10	261.053		CYP11A1	-3.23994	0.000116437	27.1064
FBXL22	-2.25221	6.77662e-05	70.9654		CERK	-1.03286	1.0447e-05	371.661		CPNE6	-2.91601	0.000540101	29.0713		CITED1	-2.5699	1.12638e-05	52.2485		BASP1	-1.34479	4.90605e-12	1289.45		OLR1	3.11719	1.34826e-41	280.431		CDK17	1.24683	6.07537e-07	1901.01		ISYNA1	-1.18558	0.00165651	261.913		C1QL3	1.55863	4.94203e-09	188.199		DPT	-4.13663	1.30899e-74	859.153		LAMC3	1.2078	1.44254e-06	324.955		CAVIN3	-1.67197	6.43778e-12	314.658		FSD1L	1.28225	1.27712e-05	377.907		CASC19	3.46737	9.3234e-32	589.506		CYP1B1	-1.61627	1.00399e-26	3332.22
FBXO17	-2.31715	1.08242e-07	111.267		CERS3	-4.18388	0.00853673	12.3945		CPNE7	4.28243	8.73559e-21	124.187		CKB	-1.48972	3.48109e-18	2504.1		BATF	-2.62402	9.53364e-07	60.4293		ONECUT2	1.77985	2.49092e-11	266.931		CDK19	1.52778	4.67268e-10	1230.9		ITGA5	-1.0256	0.000153336	3399.59		C1QTNF1	-1.34772	1.56053e-07	225.452		DPY19L2	-1.17233	2.08085e-05	389.044		LAMP3	-1.25524	0.00448416	114.753		CBLC	1.45336	9.56603e-11	405.564		FSIP2	1.20985	4.01742e-10	1969.6		CASC8	3.8267	0.000132024	21.6503		CYP24A1	1.18731	0.00124535	159.461
FBXO30	-1.0631	9.47686e-05	641.409		CES1	-2.03126	3.97503e-29	817.55		CPPED1	-1.13928	0.000722601	179.628		CKMT1B	-2.4551	0.000689395	32.7461		BBS10	1.00571	8.35976e-05	402.081		OR51C1P	1.90869	2.75639e-10	202.806		CDO1	1.62959	3.86882e-05	197.126		ITGA7	-1.05783	0.000101266	743.099		C1QTNF3	1.25172	0.0049112	76.5602		DPY19L2P2	-1.23126	0.00694211	102.078		LAMP5	3.22716	7.37625e-11	78.4198		CBR4	2.24338	7.34727e-44	1417.37		FTH1P20	4.27691	1.56322e-49	323.984		CASQ1	-6.62892	0.000170428	25.8432		CYP27A1	-1.09389	1.12599e-06	630.375
FCGBP	1.64058	0.000463781	147.54		CES5AP1	-8.5003	3.68253e-07	43.054		CR2	-4.13785	7.16809e-08	54.1597		CLDN1	2.25184	5.53906e-36	839.02		BCAM	1.64354	5.02769e-22	5186.09		OR51E1	-2.97965	1.01098e-36	327.258		CDON	2.36249	8.18834e-19	614.5		ITGB4	-1.04495	0.000116796	968.116		C1QTNF9B	-3.41575	0.00547737	14.3486		DPY19L3	1.26117	1.28673e-09	2534.53		LAPTM5	1.65906	1.17075e-13	424.261		CBX7	-1.40244	5.13325e-09	469.589		FXYD6	-2.21341	4.89153e-05	57.3965		CASQ2	-4.52098	3.76916e-41	347.463		CYP3A5	-1.42851	2.00208e-10	442.875
FCRL5	3.21265	1.58944e-05	40.4169		CFAP69	-1.98066	7.79378e-30	915.196		CRABP2	-1.71503	0.00735531	54.0948		CLDN3	1.62365	8.52243e-28	1676.89		BCAR1	-1.50783	7.70164e-10	772.653		OR51E2	1.14356	0.000152267	2296.11		CDR2L	2.09836	9.89836e-10	256.272		ITGBL1	2.46275	1.29773e-10	213.7		C1RL	-1.49117	1.91699e-12	428.833		DPYS	-5.04863	2.5707e-17	101.571		LCP2	1.29408	0.000305411	162.374		CC2D2B	-1.36451	0.00449253	70.4436		FZD10	-1.19773	0.00104765	155.403		CATSPERB	1.54914	0.000282032	97.0838		CYP4A11	-2.41234	0.00142748	29.9851
FECH	-1.05256	0.000224808	532.881		CFC1	-5.35387	0.00668772	13.4422		CRIP3	-3.32727	0.00496458	18.7181		CLDN4	1.04495	3.66979e-10	3463.1		BCAS1	-1.25805	3.47115e-10	1001.51		OR52N1	2.8215	1.75455e-05	38.0362		CEACAM1	-1.79609	1.13962e-08	287.376		ITIH5	-1.0139	0.000123738	891.11		C2orf16	1.51944	1.31901e-09	270.824		DPYSL2	-1.03847	1.34275e-06	2156.99		LDHAL6EP	1.33411	0.000346618	148.628		CCBE1	-2.94468	4.05955e-18	148.64		FZD10-AS1	-1.52661	6.77153e-07	210.196		CAV1	-2.5762	1.84041e-21	1753.59		CYP4B1	-2.73281	7.77952e-37	533.756
FENDRR	-1.37707	1.0164e-05	288.266		CFD	-3.15008	6.50342e-36	492.311		CRISP3	1.85408	0.000832903	62.3316		CLDN5	-1.1332	0.000410799	191.695		BCAS2P1	3.27161	1.73468e-07	54.9277		OR52N5	3.18529	1.33215e-06	38.6932		CEACAM6	-4.21235	1.10171e-07	39.2771		ITPR3	1.02925	0.000218295	1631.54		C2orf40	-1.00985	0.00400508	138.441		DPYSL3	-1.40704	6.17346e-16	6361.31		LDHD	-1.53849	3.26161e-10	290.804		CCDC102A	-1.47981	7.58206e-08	203.208		FZD7	-1.13906	2.09106e-07	751.693		CAV2	-2.65883	4.18363e-19	687.562		CYP4F12	-2.51127	8.7702e-16	179.381
FER1L5	-2.56409	0.00998284	23.7461		CFL2	-1.35636	4.66521e-11	865.225		CRISPLD2	-1.89272	4.38541e-25	3271.53		CLDN7	1.79644	3.06846e-20	759.25		BCL11A	-2.8772	4.33285e-12	133.165		OR56B2P	4.75832	5.16736e-06	25.5429		CEBPB	-1.45766	0.000247245	237.321		IVD	1.0942	9.60004e-06	2174.4		C2orf54	-3.44774	0.00897642	14.6197		DRC3	-1.2215	0.00817435	101.538		LDLR	-1.38922	5.80196e-22	1960.51		CCDC136	-2.5666	3.33417e-27	343.162		FZD8	2.62399	6.79086e-28	531.119		CAVIN1	-2.53425	3.22187e-43	6108.46		CYP4F22	-2.94184	0.000547612	33.1835
FEZF1-AS1	6.78055	0.00181867	10.4349		CFTR	-4.80463	4.83109e-55	387.646		CRNDE	1.07516	0.000331725	296.087		CLDN8	1.04701	3.56391e-08	783.611		BCL11B	-1.43716	0.000890183	96.6962		ORM2	-2.24465	0.00101131	37.7177		CEBPD	-2.08655	2.38484e-11	559.077		JAG2	-1.00148	0.00149956	366.279		C2orf72	2.89971	1.91684e-96	1078.32		DRD2	-5.10491	1.06197e-05	30.1799		LDLRAD1	-2.12183	9.82678e-05	54.6507		CCDC138	1.59021	7.04738e-10	235.437		FZR1	-1.02343	0.000167844	583.807		CAVIN2	-2.96848	1.56985e-27	859.667		CYP4F3	-2.27277	0.00785623	25.4572
FFAR2	3.253	1.14746e-18	194.887		CGREF1	1.91345	8.1427e-06	87.645		CRYBA2	4.12077	8.34341e-05	23.1086		CLEC10A	1.17844	0.00805377	89.6776		BCL2	-1.39412	1.4793e-13	1134.55		OSBPL10-AS1	1.50572	0.00334298	74.0161		CECR7	3.25505	7.29838e-16	151.627		JAKMIP1	-2.37266	1.71054e-06	82.0014		C2orf92	1.19388	0.00055194	121.303		DSCAML1	-2.84398	0.00037669	31.7155		LDLRAD4	1.22001	2.66879e-15	2302.59		CCDC14	1.15455	2.94621e-12	2903.97		G0S2	-1.13654	0.00962611	101.887		CAVIN3	-2.78396	1.13553e-24	363.077		CYP4F8	3.34168	2.61149e-65	1107.6
FGF10	-2.27046	0.000166286	55.343		CHD5	-1.84876	0.00129206	51.1193		CRYL1	1.17581	6.02601e-05	508.003		CLEC3A	4.51813	9.6829e-12	60.8705		BCL2L10	3.05746	0.00208194	20.1713		OSM	2.49886	2.867e-12	112.79		CELF2	-1.67809	2.69864e-09	504.894		JCHAIN	-1.13987	0.000668376	406.271		C3orf14	-3.22995	1.07348e-18	138.809		DSG3	-1.57374	0.00391453	65.8844		LEF1	1.61617	4.96494e-09	242.224		CCDC141	-1.14672	0.00470545	90.2568		GABRB3	2.58119	7.40842e-41	1396.23		CAVIN4	-3.16818	0.000376426	25.6528		CYP4X1	-1.60633	2.14314e-13	563.506
FGF13	1.33742	1.92371e-08	818.001		CHEK2	1.56691	0.000756934	77.3881		CRYM	-2.21901	7.87196e-17	336.357		CLN6	1.01021	0.00286815	162.967		BCL3	-1.87982	3.57712e-23	1098.15		OSMR	1.36071	3.22722e-40	1903.08		CELSR1	-2.06395	2.63602e-12	597.994		JPH2	-1.17141	6.68012e-05	793.442		C3orf18	-2.00771	1.1745e-10	145.351		DTHD1	-1.75309	7.71287e-05	106.43		LEFTY2	3.79518	0.00349554	14.7792		CCDC144B	1.02827	1.57119e-07	949.859		GABRE	-1.20669	1.26367e-08	658.166		CBFA2T2	1.1005	2.29263e-06	1558.01		CYP4Z2P	-2.06264	0.00432836	35.6794
FGF7	-1.25597	6.28804e-05	353.65		CHGA	-4.95937	1.03381e-10	61.4233		CRYZL2P	-2.02468	4.34171e-06	94.6801		CLPSL1	7.49425	4.37105e-05	17.4464		BCL6	-1.32758	5.20957e-12	1288.58		OTOGL	-1.61948	0.00812837	48.7436		CELSR3	2.48522	6.92009e-08	102.468		JPH4	-1.63125	9.96972e-06	192.712		C3orf52	-1.30915	0.000571126	103.227		DTNA	-1.25389	1.53301e-08	861.041		LIFR	-1.10946	8.81414e-12	8989.59		CCDC144CP	3.51147	1.86799e-55	696.748		GABRP	-1.72214	1.81967e-07	166.43		CBLC	2.05461	5.41248e-09	249.194		CYR61	-1.28832	1.10777e-11	729.185
FGFR2	-2.29531	1.08218e-16	612.878		CHL1	-2.24425	1.08633e-07	101.18		CSF1	-1.18818	6.26018e-05	262.818		CLSTN2	2.90109	2.15349e-30	313.905		BCO2	-1.72325	0.000168142	78.5902		PAK1IP1	-1.50586	1.62615e-32	1046.99		CENPF	1.44625	0.00142533	119.423		KCNB1	-1.23883	0.00114297	190.766		C3orf70	-1.98131	6.39385e-28	584.607		DTX3L	1.15777	1.14302e-09	1990.88		LILRB4	2.81085	1.74526e-06	54.5945		CCDC146	-1.51914	1.11971e-06	150.845		GABRQ	-3.28887	3.47427e-11	82.5897		CBR3-AS1	1.29907	5.71436e-06	342.623		DAAM2	-1.37242	2.12127e-10	467.52
FGFRL1	1.39915	4.10525e-05	508.056		CHML	1.7082	6.48915e-15	483.171		CSF2RB	-2.18198	2.66571e-10	159.919		CLSTN3	1.30915	1.25515e-09	483.915		BCORP1	-2.74707	0.000869748	26.9993		PATE4	2.51613	0.00824801	19.1915		CENPM	2.56875	0.00471164	27.1829		KCNC2	2.356	2.88885e-10	170.963		C4orf19	2.42672	5.64769e-12	107.456		DUSP4	1.54347	6.54768e-07	336.565		LINC00161	-2.57607	0.00156397	32.3493		CCDC160	1.42701	0.00268713	66.415		GALM	-1.00536	0.000614594	248.097		CBX7	-1.29527	2.19335e-06	621.492		DAB1	-2.93689	4.45107e-22	235.105
FGL1	2.99928	0.000295048	33.0231		CHMP1B2P	-4.23949	9.69783e-14	82.5501		CSF3R	-1.83235	0.000327603	68.6665		CLUL1	-1.74292	3.15895e-07	174.519		BDH2	-1.59646	4.52085e-09	278.876		PAX5	2.21986	0.00852034	24.37		CERS3	-3.09607	0.000495897	29.1101		KCNG3	2.44269	1.3356e-11	187.856		C4orf45	4.81495	1.18696e-09	38.7339		DUX4L50	-2.9716	6.43979e-06	47.471		LINC00276	-1.56704	1.53554e-06	162.571		CCDC169	-2.97843	2.05572e-13	98.9228		GALNS	-1.24833	0.000149676	267.614		CCAT2	4.05415	1.98035e-07	38.8228		DAB2IP	-1.25662	2.6042e-12	989.611
FHDC1	-1.78969	8.20542e-13	570.834		CHMP4C	1.47476	2.56014e-05	129.589		CSMD2	-2.97711	0.00145316	25.8278		CLVS2	-1.59721	1.83075e-07	181.841		BDKRB2	-3.1761	4.8146e-35	426.011		PAX9	-1.38731	7.96207e-07	198.985		CES1	-2.03676	1.54059e-09	232.253		KCNH6	-2.29922	1.4036e-07	112.289		C6	-2.53776	0.00211372	24.8548		DUXAP8	-2.15504	1.16945e-09	208.277		LINC00649	1.04168	0.000272113	250.36		CCDC178	-2.71481	1.14756e-13	111.328		GALNT12	2.68753	2.93762e-35	619.599		CCBE1	-3.40555	7.14616e-17	137.39		DACH2	-2.31177	0.00669675	24.919
FHIT	1.28898	0.00146538	146.236		CHN1	-1.41173	9.42197e-06	176.303		CSMD3	-2.09682	3.47629e-07	105.073		CMAHP	1.44228	1.3387e-13	656.417		BDNF	-1.29014	0.00283503	91.884		PCAT14	2.11942	2.47856e-66	1391		CES5AP1	-3.05423	0.00951115	15.8819		KCNH7	5.14711	1.30865e-05	32.9212		C6orf163	1.0308	0.000751209	149.145		DUXAP9	-1.89694	6.02067e-09	201.627		LINC00844	-1.56053	0.000157293	110.197		CCDC28A	-1.11529	9.76562e-06	240.851		GALNT13	-2.3593	3.23521e-05	53.8336		CCDC102A	-1.34501	7.93135e-05	168.989		DACT3	-1.04725	0.000110672	423.111
FHL2	-1.26959	3.48437e-06	562.143		CHRDL1	-2.76714	4.84692e-71	1687.41		CSRNP1	-1.38893	3.18016e-09	840.479		CMAS	-1.22757	3.82363e-11	770.697		BEGAIN	-1.90968	0.00307032	41.0208		PCAT19	1.69572	6.66486e-08	156.283		CFAP69	-1.64551	1.48118e-10	982.203		KCNH8	2.89226	2.16687e-25	429.387		C7	-1.12538	4.07144e-25	3428.41		DYSF	-1.20419	0.000157569	252.828		LINC00920	1.76038	0.000570112	66.5209		CCDC3	-3.10559	2.03475e-49	583.568		GALNT3	1.07757	4.60041e-09	1398.06		CCDC102B	-1.4395	0.00623391	65.2556		DANCR	1.25517	3.63409e-11	725.654
FIGN	-1.7321	1.19245e-06	185.162		CHRM1	-2.30335	1.2719e-18	302.607		CSRP2	-1.91948	2.52823e-11	259.015		CMBL	-2.63852	3.04175e-34	458.585		BEND3	1.04837	0.00104081	237.375		PCAT4	-1.92987	2.21424e-36	651.074		CFD	-4.24114	5.78243e-32	468.984		KCNIP3	-1.21326	0.00691464	122.669		C8orf82	-1.20561	1.11772e-14	861.464		DZIP1	-1.25971	4.03761e-08	687.017		LINC00964	-1.30683	2.83274e-05	204.348		CCDC34	1.04586	0.00279883	124.344		GALR1	-1.67155	0.000228112	90.9841		CCDC107	-1.56761	0.00743058	54.8164		DAPK1	2.1772	3.13558e-34	1162.28
FLNA	-1.16714	0.000185924	23084.9		CHRM3	3.73996	9.50948e-11	459.958		CSRP3	8.28277	2.1573e-06	28.9298		CMTM7	1.15749	0.00203226	150.721		BEND3P1	2.2592	9.92058e-05	57.4608		PCDH17	1.57276	2.62668e-14	315.995		CFL2	-1.06984	0.000327584	764.796		KCNJ2	-1.48414	4.60788e-06	269.749		C8orf88	-2.42944	1.11149e-07	75.6743		EAF2	-1.01671	9.67999e-05	474.137		LINC00992	3.16056	0.000221175	26.5365		CCDC50	-1.16204	2.92277e-15	2304.33		GAMT	-1.16958	0.00458849	161.667		CCDC110	1.76073	0.000143992	88.1636		DBP	-1.25155	0.00743874	82.0262
FLRT3	-2.47555	1.17908e-19	626.931		CHRM3-AS1	6.67369	0.00212667	7.14839		CST1	-6.57047	0.00343085	8.46157		CNN1	-1.81415	0.00261583	4870.84		BEND4	2.12154	1.74697e-26	1389.72		PCDH8	1.4726	2.20196e-08	215.809		CFTR	-3.78639	3.99759e-21	268.374		KCNJ6	-2.45531	0.00131337	34.7722		C9orf131	1.28224	0.00800802	64.4211		EBF1	-1.3008	2.35325e-07	427.115		LINC01006	1.27543	1.08637e-06	303.121		CCDC68	-1.93145	1.88471e-12	220.873		GAS1	-1.02725	3.30032e-07	934.424		CCDC125	1.99779	1.97084e-17	796.061		DCAF12L1	-2.74977	0.000743195	26.2226
FMN1	1.30356	3.36938e-07	622.594		CHRM3-AS2	3.16456	5.55886e-13	107.885		CST6	-5.02922	0.000751131	16.3443		CNTNAP1	1.07528	0.0019025	147.463		BEST1	-1.62589	0.000136258	96.5324		PCDHA1	5.47808	0.000105838	19.7139		CGREF1	2.99846	1.23447e-11	145.07		KCNMB1	-1.03748	0.000661589	377.229		C9orf47	-1.73337	0.00854598	35.6965		EBF2	4.53248	1.24578e-15	80.7798		LINC01018	-2.35893	5.92541e-06	61.1404		CCDC69	-1.98142	9.16596e-24	516.977		GAS6	-1.31294	1.91654e-09	1005.16		CCDC136	-1.90936	7.89081e-12	433.247		DCC	-4.536	2.17234e-26	163.302
FMNL2	1.10283	1.05268e-05	1189.21		CHRNA2	-2.39667	4.51989e-24	457.385		CSTA	-3.01675	1.22942e-05	39.7922		CNTNAP3	-1.59319	3.9797e-08	201.91		BEST3	1.79555	0.00817127	42.3044		PCDHA10	1.23862	0.00706287	86.0154		CHAF1B	1.43791	0.0084147	71.8684		KCNN2	1.81784	6.28673e-13	632.845		CA11	-2.47038	3.28385e-10	109.274		ECM1	-1.80255	2.99074e-07	163.989		LINC01019	3.99048	0.00123887	17.3643		CCDC74A	-1.44701	0.000561979	88.4382		GBP5	1.44855	3.82885e-07	237.138		CCDC138	1.19151	0.000987113	155.28		DCHS2	-1.5777	7.97538e-08	201.481
FMO2	-1.46258	0.00778771	80.4343		CHST15	-1.1398	5.77263e-08	493.705		CTNND2	2.04981	3.31169e-09	161.721		CNTNAP5	3.29365	0.00140107	20.3238		BHLHA15	1.71562	1.42154e-06	151.441		PCDHA11	2.01921	0.00072018	42.0378		CHDH	1.28603	3.32191e-06	990.349		KCNN3	-1.70743	4.39189e-08	271.707		CA13	-1.88272	0.000251784	58.7862		ECT2	1.35818	1.46091e-06	371.432		LINC01031	3.14391	7.45713e-07	47.0123		CCDC74B	-2.27398	3.61423e-07	70.8641		GCH1	1.03761	0.00277643	182.116		CCDC144A	-2.13026	8.00344e-06	96.3053		DCN	-1.36965	1.67155e-13	9999.87
FMOD	1.68945	6.76102e-09	2629.84		CHST2	-2.93697	5.73528e-17	164.814		CTPS1	1.26852	4.65103e-07	588.681		COBL	-1.58226	1.46278e-24	1413.05		BHLHE40-AS1	1.5919	0.00107378	71.5289		PCDHA13	2.03711	0.00255668	33.911		CHGA	-3.25944	3.90926e-14	121.212		KCNN4	1.57544	2.72934e-07	1461.9		CA14	-2.61096	1.35843e-09	82.4867		EDA2R	-1.73368	4.12961e-06	144.743		LINC01133	-3.45165	0.000360173	22.7493		CCDC8	-2.13981	7.2566e-11	158.834		GCNT1	1.89894	5.14912e-30	1851.13		CCDC144B	-1.81255	9.59461e-12	444.824		DCXR	1.05724	4.56794e-06	1201.8
FNDC10	3.2966	0.000240363	31.0786		CHST3	-1.29071	4.92355e-10	555.933		CTSB	-1.20878	6.41752e-06	4463.07		COL13A1	-1.5284	1.76464e-05	145.008		BHMT2	-1.18847	0.00254851	119.792		PCDHA3	1.55184	0.00394041	55.6424		CHGB	-4.53656	0.000922127	17.012		KCTD12	1.06168	6.7591e-06	1743.66		CA5B	-1.65598	1.57815e-11	261.828		EDARADD	2.23511	1.59446e-09	133.549		LINC01297	-1.46001	8.73188e-23	3205.1		CCDC80	-1.51726	1.01396e-26	2598.83		GCNT2	-2.03167	5.14912e-30	1440.31		CCDC144NL	3.0585	0.000237907	27.1249		DDB2	-1.12464	4.73304e-06	333.768
FNDC4	-1.13852	0.00962408	127.41		CHST6	-2.96735	0.00165976	22.6317		CTSE	-4.38418	0.00977594	10.6358		COL14A1	-1.16613	1.60489e-14	3294.95		BICC1	1.93284	1.55641e-23	1388.83		PCDHA4	2.12896	1.34436e-10	128.263		CHIC2	1.37527	5.08457e-05	337.139		KDM6A	1.00708	5.28695e-05	1628.69		CA5BP1	-1.74253	2.14062e-05	84.7155		EDIL3	-2.24045	5.24277e-29	1199.51		LINC01358	-2.64652	1.28273e-05	45.7343		CCDC85A	-2.51992	1.97429e-05	41.6208		GDA	2.78962	1.83567e-13	192.866		CCDC154	1.47489	0.0010268	132.705		DDIT4	-1.62559	1.96331e-15	696.323
FNIP2	2.34918	5.76544e-31	4178.88		CHST9	-5.14975	0.00140209	49.7275		CTSF	1.01068	0.000210996	1310.87		COL17A1	-1.56875	2.50935e-10	589.706		BICD1	2.54574	1.82007e-37	1316.69		PCDHA5	2.46944	0.00699174	20.501		CHL1	-3.98775	1.74148e-24	222.252		KHDRBS3	2.54499	3.34305e-22	603.044		CA8	2.29492	1.91615e-12	132.492		EDN3	-2.82654	4.22441e-12	128.59		LINC01518	5.53068	6.92175e-05	23.2571		CCDC89	-2.40113	0.000865815	28.3867		GDF15	-1.32323	1.7348e-07	422.06		CCDC158	-2.20257	6.77143e-05	60.9045		DDIT4L	-2.79227	2.37208e-13	129.435
FO680682.1	-3.86249	0.000117593	25.0533		CIB2	-2.51685	0.00302129	26.0381		CTSS	-1.20476	8.50729e-07	571.723		COL1A1	1.14425	1.29314e-09	2303.68		BICDL1	1.91568	6.9092e-11	241.625		PCDHA6	2.18985	2.92413e-10	131.368		CHML	1.70775	1.43998e-09	569.379		KIAA0087	3.75969	6.42446e-05	31.855		CAB39L	-1.05681	5.28198e-19	2342.52		EDNRB	-1.22401	3.38634e-09	1135.64		LINC01612	2.72421	0.00506592	20.7241		CCK	-2.90187	4.31831e-05	317.687		GDF7	-1.31828	5.10428e-15	1927.84		CCDC169	1.34085	0.000448322	129.566		DDR2	-1.35757	3.24389e-21	4133.18
FOLH1	2.14439	1.76422e-26	15244.3		CIT	1.24241	0.00553102	90.7885		CTSW	-2.25576	0.00262062	32.2394		COL23A1	-1.60006	0.00627511	53.224		BICDL2	-1.41393	2.76776e-07	313.135		PCDHA9	1.70287	0.00462642	44.0938		CHMP4C	1.01858	0.0091513	187.473		KIAA1024	1.63526	0.00239016	77.8779		CABCOCO1	-2.9555	4.12873e-11	82.8396		EDNRB-AS1	6.56062	0.0035047	7.74321		LINC01876	-1.62425	1.79384e-07	191.614		CCL18	3.85735	6.3581e-06	27.8755		GDPD1	1.73482	9.18949e-08	175.208		CCDC178	-3.1978	2.62242e-13	130.613		DEGS2	-2.14521	1.39023e-05	67.6821
FOLH1B	2.04957	6.75002e-08	463.131		CITED4	-1.71567	3.57162e-06	138.12		CX3CL1	-1.59811	1.76271e-09	500.755		COL26A1	-1.98251	1.90311e-06	100.571		BIN1	-1.28106	2.10878e-09	822.234		PCDHB10	1.23299	0.000390365	119.064		CHN2	2.93325	7.18218e-16	206.454		KIAA1210	-1.63263	1.36898e-07	779.776		CACHD1	-1.27726	3.94676e-11	410.996		EDRF1	1.41332	2.3712e-11	1443.39		LINC02170	1.51825	1.06796e-10	317.156		CCL19	2.93118	4.47447e-07	46.5582		GFOD1	-1.04025	0.000529992	231.186		CCDC27	-3.93985	0.00530167	12.7399		DENND2A	-1.19778	3.85731e-06	277.651
FOS	-2.55262	4.18248e-40	17358.2		CKAP2	1.28297	8.45821e-08	325.749		CX3CR1	-1.2833	0.00801874	81.6861		COL28A1	1.21613	3.26812e-05	306.749		BIN2	-1.45281	0.000818953	98.6949		PCDHB11	1.41961	3.17316e-10	252.683		CHODL	-1.89716	0.00018846	73.7447		KIAA1549	1.02049	0.000390196	484.691		CACNA1D	3.11254	6.04184e-122	2097.28		EDRF1-AS1	1.96269	2.42137e-05	85.3171		LINC02418	2.56306	8.04944e-08	73.982		CCL2	3.6012	3.64459e-49	397.408		GFRA1	-1.13008	6.76558e-07	565.936		CCDC3	-4.86449	3.88021e-82	1131.81		DEPDC1	2.69586	3.16853e-07	61.3934
FOSB	-1.52436	3.38542e-07	2095.13		CKM	-5.67918	3.32478e-13	83.945		CXCL1	-5.9173	2.43863e-13	74.5573		COL2A1	6.06267	5.62517e-55	6058.58		BIN3	-1.28375	3.22986e-05	206.004		PCDHB16	1.95742	7.73639e-06	75.1297		CHP2	-6.13609	3.35807e-06	31.4969		KIF11	1.39683	0.000957191	139.834		CACNA1G	-2.47121	6.59619e-09	85.5439		EEF1A2	1.43917	0.000324657	181.559		LINC02516	2.53192	0.00093313	33.4206		CCL20	5.59607	0.00255426	12.8877		GGCT	1.3269	1.92986e-05	217.597		CCDC36	-2.04206	0.0039474	34.4724		DEPP1	1.16961	4.95425e-05	594.463
FOXC1	-1.46693	5.30944e-06	309.282		CKMT1B	1.84735	0.00108045	61.1922		CXCL11	2.56748	1.38192e-08	91.9692		COL4A6	-2.15658	3.22133e-21	420.841		BMP1	-2.05516	3.32022e-18	419.608		PCDHB8	1.66108	4.64835e-05	81.8736		CHRDL1	-3.22417	1.25145e-29	763.909		KIF12	-1.40937	0.0013149	164.12		CACNB4	-2.18599	5.48907e-26	355.552		EFCAB1	-1.92851	0.000378934	75.3173		LIX1	-1.49156	0.000376225	94.8411		CCL22	3.93014	7.33424e-05	24.0912		GGT6	-1.28011	0.00324503	157.057		CCDC54	-3.59043	0.00112844	20.6922		DEPTOR	-1.04033	1.50028e-06	600.227
FOXD3	2.78711	0.00194183	28.7266		CKS2	1.77801	0.000112705	73.5261		CXCL12	-1.07257	1.95806e-05	440.769		COL8A1	1.42165	2.09973e-13	1593.7		BMP2	-2.47738	4.48734e-08	85.1997		PCDHGA1	1.74282	0.00309	44.111		CHRM3	3.6794	8.01934e-28	333.111		KIF16B	1.0839	2.57034e-05	769.973		CACNG4	-2.22276	1.72842e-15	227.772		EFCC1	-1.80236	3.22286e-05	151.851		LMAN1L	-1.0096	0.000370925	242.95		CCL4	1.55746	0.00948805	44.47		GGT7	-1.03237	0.00285245	230.682		CCDC69	-2.55588	5.08511e-25	642.161		DES	-1.63609	0.000343072	27190.7
FOXD3-AS1	4.00185	0.00341526	16.6298		CLCA2	-5.28219	8.7087e-05	26.2067		CXCL13	-5.36896	0.000185135	20.5211		COL9A2	2.55321	5.52475e-58	1423.35		BMP3	-2.87245	1.50548e-09	83.744		PCDHGA3	1.52307	6.27605e-05	106.98		CHRM3-AS2	2.0899	0.000497125	57.0457		KIF1A	-1.78109	2.23718e-13	913.154		CADM1	1.05564	6.74125e-20	1758.07		EFEMP1	-1.61476	2.91985e-16	1742.1		LMNA	-1.25778	5.20067e-14	4971.87		CCNA2	1.98882	3.16375e-05	61.3415		GHR	2.35038	2.03188e-48	2818.68		CCDC74A	-1.34393	0.00498629	82.055		DGKI	-1.85978	6.95665e-06	115.22
FOXF1	-1.28344	0.00423771	162.962		CLCA4	-8.14555	2.23994e-06	33.7573		CXCL2	-3.78891	8.91604e-19	129.425		COMP	5.72263	6.5771e-51	311.257		BMP5	4.59186	4.96056e-20	114.986		PCDHGA5	1.80836	1.30278e-17	368.041		CHRNA7	-1.85839	0.000862126	63.0463		KIF4A	3.11605	5.61848e-05	38.4212		CADM4	-1.01421	2.03737e-06	421.433		EFHD1	-1.51671	0.000211633	159.484		LMNB1	1.36933	0.000621107	118.163		CCNB1	1.39055	5.33586e-05	129.963		GJA1	-1.11913	2.01428e-10	2111.48		CCDC8	-2.41599	4.77822e-15	223.999		DHRS13	1.3318	3.22336e-08	353.288
FOXL2	4.22003	0.00356767	15.0041		CLCN3	1.47112	4.7616e-19	3584.52		CXCL3	-3.65317	0.000696982	19.7938		CORO1A	1.46048	2.75531e-06	267.947		BMP6	-1.88976	6.71928e-06	93.4008		PCDHGA6	1.15782	4.32803e-08	321.061		CHST15	-1.11377	0.000808288	377.495		KL	-1.01477	0.00655712	223.677		CADPS	2.61439	9.266e-44	446.129		EFNB1	-1.32747	3.71721e-05	404.739		LMTK3	-1.70886	0.000491849	79.575		CCNB2	2.11659	2.50046e-05	64.1402		GJA3	3.43874	1.1721e-08	52.5749		CCDC80	-3.00525	1.91146e-42	3491.56		DIO2	-1.52845	1.10884e-24	4984.72
FOXP1-IT1	-1.73579	6.21038e-09	316.536		CLDN7	1.99481	1.27611e-15	593.313		CXCL5	-8.66205	4.82414e-07	36.2492		CORO2A	-1.00409	8.19435e-10	1449.04		BMPR1B	1.92252	5.72962e-33	6911.23		PCDHGA7	1.2103	1.58933e-06	221.922		CHST2	-3.62597	1.47641e-13	105.023		KLF3-AS1	-1.06417	0.00311455	229.572		CALCA	-3.71954	0.0055478	12.9638		EFR3B	-1.66938	0.000907401	74.6994		LOX	1.77519	3.01037e-10	202.447		CCND2	-1.30664	2.51872e-21	2902.31		GJB1	2.35155	1.82909e-25	567.895		CCDC85A	-3.49793	1.95018e-07	44.6898		DKK1	-2.53871	4.04514e-24	402.545
FOXP2	-2.01859	1.96231e-07	141.222		CLDN8	2.37369	1.83726e-20	305.623		CXCL6	-3.66369	7.42769e-08	49.6952		COX7A1	-1.20265	0.00151789	137.58		BMPR1B-AS1	2.48361	1.88408e-06	83.1967		PCDHGA8	1.24466	4.12242e-06	193.131		CHST3	-1.37998	7.5779e-06	366.682		KLF8	-1.14244	0.00456834	175.063		CALD1	-1.69083	1.01532e-71	10762.4		EFS	-2.18366	1.26454e-13	417.935		LPAR3	-1.0934	2.55716e-08	985.444		CCNJ	1.01998	2.07712e-05	360.01		GJB2	1.36198	0.000516226	126.864		CCDC85B	-1.14667	0.000954111	242.045		DKK3	-1.38736	1.18496e-12	1758.23
FP325330.3	2.94668	1.12367e-05	48.0342		CLEC3A	-5.04989	1.24302e-09	54.9298		CXCL8	-2.88048	3.11494e-12	121.854		COX7A2P1	-3.7951	9.1691e-08	41.2198		BMS1P7	2.71807	8.65667e-05	49.0675		PCDHGB1	2.05977	1.61397e-10	156.416		CHST8	2.39884	0.000168465	53.5242		KLHL15	-1.45478	9.41774e-10	950.946		CALM1	-2.18325	1.95832e-112	4873.33		EGF	1.73341	1.32581e-12	442.765		LPXN	1.97665	3.13909e-19	442.855		CCR1	2.13695	3.29658e-09	109.537		GJC1	-1.07512	8.39353e-07	590.402		CCDC88A	-1.32653	2.90297e-07	766.133		DLGAP5	1.94618	0.00880551	42.9083
FRAS1	-1.04508	1.59044e-06	2093		CLGN	-2.29568	4.66411e-13	262.67		CXCR4	-2.33445	6.75294e-22	548.843		CP	2.18997	1.50345e-24	684.219		BNC2	-1.16508	8.65561e-07	499.995		PCDHGB2	1.6993	2.43894e-09	237.75		CHST9	-3.65477	1.29969e-21	178.518		KLHL35	2.07901	0.00351199	58.303		CALN1	-3.40067	2.9841e-19	126.803		EGFL6	-3.19127	0.000337847	32.3887		LRRC31	-1.46298	0.0027281	82.1041		CCR4	1.58554	0.00193185	55.1801		GJC2	-1.912	0.00127417	52.43		CCDC88C	1.60595	8.72034e-11	1281.96		DLX1	4.27346	1.39676e-42	296.586
FREM2	-1.35867	7.23514e-08	808.906		CLIC6	-2.3416	3.90723e-11	138.83		CXorf57	-2.74842	0.0059878	22.4607		CPA3	-1.24297	4.32697e-06	519.25		BNIPL	-3.30116	5.12849e-12	80.5179		PCDHGB3	1.64545	3.50356e-09	198.316		CHSY1	1.15481	2.98227e-06	1560.04		KLK11	-1.34559	1.70283e-07	793.31		CALR4P	1.5879	0.00467864	44.3801		EGFLAM	-2.04626	5.6354e-16	581.268		LRRC9	-2.62712	2.22446e-27	332.59		CCR5	1.47472	0.00364234	56.1266		GLB1L3	-1.53807	5.85784e-12	479.372		CCDC89	-2.70187	0.000300957	32.8338		DLX2	5.026	3.42051e-07	35.7276
FRG1JP	-3.05492	0.00388132	21.7811		CLIP3	-1.59912	0.000429961	101.62		CYFIP2	1.30481	3.92429e-09	713.692		CPA6	-1.84671	3.63043e-09	189.434		BOC	-1.3663	4.22544e-10	762.63		PCDHGB4	1.23893	1.2643e-06	210.457		CITED1	-4.23462	4.22802e-14	78.6879		KLRC2	3.74616	1.62048e-08	58.6726		CAMK2B	1.90096	4.29257e-20	359.553		EGR1	-1.27796	6.42148e-10	1008.61		LSAMP	-1.98159	5.02771e-23	3404.51		CCR7	2.06625	0.00429365	30.0275		GLDC	2.92189	0.00467962	20.0493		CCK	-2.76019	3.10592e-12	225.087		DMD	-1.90436	2.14415e-38	6079.28
FRK	1.94592	1.92572e-20	1782.4		CLIP4	-1.69003	3.42955e-17	745.428		CYP24A1	-9.56432	4.88393e-09	67.6248		CPAMD8	-1.11163	2.16453e-11	1162.63		BOLA3	1.23238	0.00540641	117.229		PCDHGB5	1.16779	3.27389e-07	259.448		CKM	-4.97465	2.76624e-06	28.7528		KNL1	2.20305	4.77151e-05	86.8701		CAMKK2	2.05417	5.57623e-84	3286.41		EGR3	-1.05823	0.00546061	158.112		LSAMP-AS1	-1.70553	2.87898e-05	112.454		CD163	1.54231	8.80443e-11	321.185		GLIS1	-2.02644	0.000149119	115.792		CCNB1IP1	-1.02076	0.000139216	389.883		DMKN	-1.51192	6.21548e-06	159.906
FRMD6	-1.0038	2.42418e-05	1291.37		CLNK	1.85294	0.00589356	41.7994		CYP27A1	-2.07469	1.36729e-12	344.314		CPB1	1.4619	2.79911e-05	138.696		BOLA3-AS1	-2.12585	0.00502942	29.1902		PCDHGB6	1.00166	3.19618e-05	241.464		CLCA2	-7.32586	1.67525e-05	35.5174		KRT13	-4.59853	1.00155e-37	334.283		CAMSAP3	1.23125	2.83106e-12	529.401		EHD2	-1.32409	5.81221e-08	698.702		LSP1	1.18666	0.00120689	129.805		CD163L1	1.19926	9.85569e-05	156.793		GMDS	1.02166	0.00013665	375.803		CCND2	-2.30508	1.06649e-29	3516.81		DMPK	-1.04731	9.171e-05	427.329
FTH1P20	4.27421	1.69762e-14	93.1677		CLSTN2	-2.08157	4.5347e-11	223.121		CYP27B1	3.67969	4.18315e-08	49.0274		CPE	-2.41674	3.88057e-75	10023.3		BPHL	1.27553	0.00019299	242.458		PCDHGB8P	1.71617	1.39729e-05	97.1732		CLCA4	-6.91534	2.77519e-08	52.7972		KRT14	-3.15649	9.66889e-17	174.647		CAMTA2	1.04803	2.10693e-06	287.507		EHF	1.25549	2.69712e-12	4605.5		LSS	-1.0163	3.52228e-09	2520.55		CD177	-1.31101	2.84221e-06	349.286		GNA11	-1.20135	6.47359e-06	814.631		CCNL2P1	1.98798	0.000864752	55.3994		DMRT2	-3.1041	0.00231587	19.5923
FUT2	-2.5604	0.00189415	34.3853		CLTCL1	-1.6604	1.42669e-08	245.987		CYP3A5	-3.27928	2.95995e-39	473.109		CPEB3	-1.64448	1.41132e-17	666.444		BPIFB1	-3.69127	0.000536653	18.999		PCDHGB9P	1.39747	0.000162515	109.192		CLDN10	6.01255	1.97633e-31	269.638		KRT15	-2.04581	1.70315e-19	2249.32		CAND2	-1.17215	0.00557237	81.327		EIF4E2P1	2.45665	0.00168564	31.93		LTF	1.39379	5.7095e-14	629.171		CD180	2.064	0.000356494	43.0388		GNAI1	1.15549	8.92895e-09	739.113		CCSER2	-1.20406	4.68974e-08	1595.93		DNAH11	-1.79807	4.12599e-08	152.643
FUT9	-5.51858	2.4961e-06	31.6702		CLU	-1.32818	4.30534e-19	2849.06		CYP4A11	-6.09938	0.00998331	6.13401		CPHL1P	2.62348	3.8416e-09	98.2772		BPIFB2	3.1219	5.02062e-21	188.487		PCSK6	1.0151	3.5534e-06	287.219		CLDN3	1.46455	0.000100417	582.743		KRT17	-1.35522	1.06427e-07	1575.88		CAPG	-3.06899	6.1068e-57	498.507		ELAVL2	2.46861	2.62608e-07	84.7398		LUM	1.71508	5.85581e-28	3227.35		CD1E	2.79427	0.0077102	15.9461		GNAL	-1.19247	1.06613e-05	327.348		CCT6P1	-1.11051	0.0010106	201.425		DNAH5	4.29108	5.43575e-81	1286.13
FZD1	-1.49332	4.40249e-08	511.807		CLUL1	-2.03261	8.65354e-05	64.2204		CYP4B1	-4.94816	1.17126e-15	85.2149		CPM	-1.4736	1.66184e-19	1051.03		BPNT1	1.15302	1.88408e-06	431.716		PDE11A	-1.62557	4.96437e-26	586.633		CLDN5	-1.67832	0.00199829	79.1715		KRT19	-1.26053	1.79289e-05	2255.76		CAPN6	-1.83286	7.85896e-11	179.203		ELF3	1.38263	1.79772e-06	423.415		LUZP2	2.61548	5.57155e-72	1767.25		CD2	1.41249	0.00156552	70.9705		GNAO1	-1.75707	1.76821e-06	154.091		CD109	-1.10539	0.000120529	297.712		DNAH7	1.38906	1.32515e-12	760.398
FZD4	1.16331	2.10071e-06	1699.79		CLVS2	-3.84759	6.36296e-23	157.231		CYP4F2	-7.53395	6.89495e-05	16.5252		CPNE2	1.017	8.85273e-06	521.05		BRD7P4	-1.88042	0.00483928	41.299		PDLIM5	1.18226	5.61167e-57	17545.7		CLDN7	1.13168	0.00110116	399.981		KRT23	-1.4793	0.000230272	153.345		CAPS2	-1.01113	0.0001401	215.679		ELF5	3.0794	0.000107749	31.4294		LY86	2.30603	0.00344316	29.0654		CD200	-2.18217	2.54577e-09	181.776		GNAZ	-1.77346	3.89583e-08	264.071		CD177	-1.46489	7.35653e-05	453.901		DNAJB4	-1.02578	3.39985e-07	640.984
FZD7	-1.09715	9.40442e-05	447.954		CMPK1	1.50808	1.06272e-22	3693.18		CYP4F8	4.66272	3.62044e-165	8337.98		CPNE6	-1.9446	0.00894313	33.8374		BRI3BP	1.88053	1.585e-15	452.164		PDZK1IP1	-1.84975	1.44529e-06	115.966		CLDN8	2.63913	1.76603e-17	906.076		KRT4	-2.60367	3.80006e-08	140.084		CARD16	-2.27188	0.0054924	28.3332		ELOVL7	1.5582	2.37449e-15	1559.61		LYPD3	-1.48994	0.00340522	93.4964		CD248	-1.43005	0.000533291	83.5671		GNG7	-1.54544	5.9198e-05	123.743		CD200	-3.14748	1.54514e-17	215.31		DNAJB5	-1.49212	5.3625e-13	572.303
FZD8	2.6104	4.34463e-18	292.839		CMTM3	1.00197	0.0001079	277.176		CYP4X1	-4.78049	2.63818e-13	69.1442		CPNE7	2.32399	0.00168705	33.8618		BRINP3	1.85161	1.54401e-18	670.542		PEBP4	-3.21508	8.8802e-38	257.377		CLEC18B	2.291	0.00829147	29.6245		KRT5	-1.75553	3.8748e-16	2297.49		CARM1P1	-2.03663	0.00991315	26.3665		EMB	1.32752	2.19504e-11	3839.43		LYPLA2P3	7.15664	0.000307619	13.152		CD300LB	4.37833	0.00539735	11.6542		GNPDA1	1.01411	3.05314e-06	732.908		CD248	-1.71741	1.87872e-05	119.378		DNAJC12	1.20597	0.00523195	119.849
GAA	1.14378	0.000701878	1692.34		CMTM4	1.82312	7.98271e-33	2377.36		CYP4Z2P	-4.20167	0.00104074	18.8447		CPSF1P1	-1.62497	6.40477e-08	182.357		BRSK2	2.27772	7.39533e-13	216.918		PFKFB3	1.14569	3.80706e-25	1784.33		CLGN	-1.15412	0.00222162	228.535		KRT7	-1.53818	8.87419e-09	660.057		CARMIL2	1.8181	0.00460649	36.6272		EMID1	-1.63551	0.000898109	123.125		LYZ	2.47625	2.85866e-31	534.89		CD300LF	2.32953	0.00226139	26.2594		GOLGA8A	-1.10261	1.59819e-05	670.762		CD24P4	1.15955	4.54809e-05	500.304		DNM1	-1.14817	0.000290354	173.362
GABRB3	2.49657	5.51398e-27	958.544		CMYA5	-1.21053	3.6516e-06	547.158		CYSLTR1	-1.29057	0.00781101	82.9228		CR1	1.73188	0.000557127	72.0029		BSN	1.37441	0.000855619	103.487		PGAM1P5	1.5552	0.00206594	58.6647		CLIC6	-2.23011	8.89896e-08	132.42		LAMB3	-1.51518	3.7015e-10	911.085		CARMN	-1.40269	0.000107112	4953.14		EMILIN3	-1.38496	0.000110306	254.224		MAEL	-3.11286	0.00608124	16.4966		CD36	-1.19739	6.17632e-05	164.216		GOLM1	2.00186	2.84459e-19	11180.7		CD276	1.19056	2.03082e-07	1557.34		DNM1P47	-2.21759	0.000667506	39.0564
GABRE	-1.87509	6.96374e-11	437.296		CNDP2	1.09449	2.72086e-08	4537.6		CYTH3	1.37882	1.04742e-08	553.433		CR2	3.17194	0.00190441	20.2672		BST2	-1.34586	4.46256e-08	428.758		PGC	2.47398	3.51258e-49	544.264		CLIP4	-1.46255	3.86498e-07	739.817		LAMC2	2.02259	4.25063e-16	1406.9		CASC1	-2.32634	0.000294669	38.6449		EML5	1.29786	1.03678e-07	1130.53		MAF	-1.13759	2.31124e-09	1560.06		CD38	-1.13585	4.1314e-15	2013.56		GP2	3.00944	9.40433e-68	1616.33		CD300LG	-4.85004	3.7879e-05	23.2791		DOCK3	-1.7322	4.05205e-06	116.353
GABRQ	-2.87203	1.02107e-07	80.8548		CNN1	-1.76839	1.93529e-38	4114.55		CYTIP	-2.19035	1.32285e-11	217.479		CR392000.1	6.81937	0.000641627	10.9422		BTBD19	-1.91516	2.4856e-05	88.4675		PGM2L1	2.19982	1.18543e-92	1812.43		CLOCK	1.10439	8.41645e-06	2069.76		LAMP5	3.78271	1.44183e-09	79.3612		CASC15	-1.27979	3.76182e-05	158.28		EML6	2.09291	4.72039e-17	440.767		MAFF	-1.15606	7.14919e-09	809.366		CD3D	1.68088	0.0097668	35.4298		GPER1	-1.60792	0.000612192	120.312		CD34	-1.35754	1.21663e-05	235.393		DOK4	-1.48347	2.67667e-09	384.79
GADD45G	1.06601	0.00179127	358.768		CNRIP1	-1.25651	0.000238798	148.622		CYTOR	-1.25526	0.000544468	150.571		CRABP2	2.00719	5.32181e-05	86.109		BTF3L4P1	-4.3478	1.76367e-07	41.2021		PGM5-AS1	-1.58232	7.83051e-12	248.203		CLSTN2	1.40078	0.00332342	135.519		LCN2	1.71983	1.06573e-09	531.158		CASC19	1.90253	2.83575e-32	725.219		EMP3	-1.43554	6.94751e-05	193.089		MAGEE1	-1.1295	0.00174899	139.425		CD40	-1.09448	0.000133725	190.375		GPM6A	-1.14947	0.00807385	99.9569		CD36	-1.20291	0.0026421	135.078		DOK6	-1.07095	0.0002306	219.277
GALM	-1.34584	0.000676308	161.721		CNTFR	-5.40281	4.84942e-05	27.3731		DAB1	-2.47514	0.00050405	36.6635		CRACR2B	1.75889	5.32751e-19	587.319		BTG2	-2.50476	5.45252e-53	7993.89		PIGA	1.49105	1.09649e-23	617.354		CLTCL1	-1.05043	0.00284715	259.4		LDAH	-1.5181	6.97604e-06	276.496		CASC9	-6.59486	0.000566853	10.8709		ENC1	2.09417	7.0609e-27	2249.27		MAGEH1	-1.19088	7.6669e-11	860.083		CD52	2.23143	9.93799e-05	44.8571		GPR137B	1.16837	2.38276e-06	377.722		CD40	-1.41736	0.000220784	179.572		DOK7	-1.87578	0.000964224	52.0206
GALNT3	1.00183	0.000220313	1474.25		CNTN1	-1.09876	1.18779e-11	1283.07		DACH1	-1.08227	2.21479e-05	455.167		CREB3	-1.05347	8.19882e-10	1041.89		BTG3	-1.97496	1.65101e-16	394.24		PIM1	1.49664	5.64021e-32	1054.84		CLU	-1.07972	0.00131583	1324.24		LDB3	-1.69991	6.85721e-06	277.944		CASKIN1	1.85911	7.50531e-05	60.3639		ENO2	-1.11912	0.000298333	245.048		MALL	-1.08006	0.00903392	173.045		CD53	1.09639	8.26424e-06	275.492		GPR153	-1.01566	0.00666151	151.457		CD55	-1.11996	0.00103982	198.874		DPEP1	-2.61677	0.00653011	19.4962
GALNT7	1.00114	3.80695e-06	5430.1		CNTN5	2.90067	0.000847314	22.2921		DACT2	1.84606	1.3497e-11	393.896		CREB3L1	1.6848	6.9102e-14	757.421		BTG3-AS1	-2.83762	3.74817e-05	37.6149		PITX1	-1.94738	8.33353e-08	108.704		CLUHP3	-3.37653	4.80235e-15	133.701		LDHB	-1.33929	1.64461e-08	1858.95		CASP1	-1.72367	7.46449e-06	100.809		ENOX1	1.82716	5.07321e-12	348.064		MAML2	-1.09474	2.80349e-09	797.094		CD74	1.38207	0.00519842	4204.54		GPR158	3.97608	1.88587e-84	852.616		CD8B2	2.73013	3.83928e-05	47.7994		DPH2	1.07391	9.08832e-06	401.618
GAPDH	1.04058	4.68009e-05	4162.33		CNTNAP2	-2.97275	1.59041e-38	472.601		DANCR	1.74235	6.53761e-13	501.503		CREB5	1.17379	0.000738369	145.524		BTN2A3P	-1.77506	0.00597845	41.6269		PKHD1	-1.35749	2.4507e-06	163.837		CLVS2	-4.28526	1.71507e-24	181.719		LDLRAD1	-1.90918	0.00486346	45.2426		CASP2	1.80098	2.58451e-35	803.865		ENOX1-AS1	1.63034	0.00191039	67.5808		MAP2K1P1	-7.18647	2.81162e-05	36.0416		CD79A	2.89354	0.00631816	15.4219		GPR160	2.04512	3.60532e-29	1846.75		CD93	-1.16586	3.81245e-07	695.655		DPP6	-3.08124	6.16632e-15	112.576
GAPLINC	-2.33523	0.00138726	40.6665		COA6	1.37906	0.00279349	77.9642		DAPK1	1.62636	1.87764e-15	1095.67		CREBL2	-1.35273	2.43811e-15	1755.15		BUB1	2.19565	0.00050628	46.4765		PKIB	1.11403	0.000714003	147.699		CMIP	-1.19363	0.000639144	414.085		LEF1	1.53116	2.35026e-05	187.906		CASQ1	-2.7605	0.00695014	18.8091		ENPP1	1.73433	5.02639e-18	1315.98		MAPK13	-1.22296	1.76431e-07	419.84		CD80	2.65438	0.00705768	17.1466		GPR161	-1.57434	6.57717e-15	978.382		CD99L2	-1.13727	9.40117e-07	795.724		DPYSL3	-1.01227	5.94716e-10	5060.11
GAS1	-2.533	1.86924e-20	391.027		COBL	-1.13137	2.76619e-08	689.684		DAPP1	-1.71308	0.000125794	87.2951		CRIP2	1.63711	2.51296e-12	761.18		BX322639.1	-1.93533	1.99015e-05	80.1597		PKP1	-2.58582	2.81799e-83	943.445		CMPK1	1.22905	2.21638e-05	4524.2		LGALS3BP	-1.04729	0.0011083	3670.75		CASQ2	-1.89244	3.57798e-05	83.5702		ENPP2	-1.11788	4.72321e-08	1645.54		MAPK4	-1.40601	9.27745e-10	349.22		CD84	1.16554	2.5163e-06	273.82		GPR17	-2.36275	0.000377139	48.606		CDC25B	-1.20516	0.0036645	125.064		DRAIC	2.10276	4.36349e-26	783.671
GAS1RR	-3.38337	1.17425e-08	64.3412		COCH	-3.58487	1.05926e-40	336.464		DCHS2	-1.19377	0.000504976	173.327		CRIP3	-2.55184	0.00232201	27.422		C11orf45	-2.3259	0.00710923	24.1176		PLA1A	1.31643	1.88852e-10	328.305		CMTM4	1.79528	9.09461e-15	2751.79		LIMS2	-1.08587	0.00144047	318.482		CAT	-1.10368	9.95101e-20	2516.04		ENPP3	1.87813	5.00177e-09	190.31		MARCKSL1	1.01237	3.7586e-08	1209.76		CD86	1.68954	0.000120404	73.0885		GPR174	1.24884	0.000526754	155.61		CDC42EP3	-2.07462	2.09486e-17	2620.26		DRC3	1.08134	0.00130133	166.821
GAS5	1.08261	0.000166405	2205.25		COL10A1	2.53981	7.32883e-42	752.641		DCLK1	1.70906	7.15566e-13	871.991		CRISP3	6.24162	1.25882e-41	4120.44		C11orf71	1.49487	2.84415e-08	361.452		PLA2G2A	2.40043	2.60283e-61	851.44		CNDP2	1.00737	0.00428408	3216.32		LINC00470	-2.52643	4.58346e-06	64.2218		CAV1	-2.01485	6.41489e-56	1440.88		ENPP6	1.55623	0.000599009	91.2318		MB	1.0702	0.00311411	167.697		CDC14B	-1.15774	2.09176e-09	659.273		GPR37	1.64854	0.000283864	89.1168		CDC6	2.30114	0.000614255	37.0464		DSC3	-2.47876	6.81514e-38	1610.3
GATA3	-3.05416	0.000535731	28.334		COL11A1	3.01549	5.88115e-14	106.548		DCN	1.32185	6.05552e-15	6923.85		CRISPLD1	2.00398	9.09622e-37	1888.47		C11orf96	-2.26565	5.0078e-21	536.213		PLA2G4D	-1.35452	3.18191e-05	148.205		CNKSR2	1.38293	1.76372e-05	394.303		LINC00665	1.23461	9.80411e-05	323.54		CAV2	-1.46833	2.65661e-17	536.956		ENTPD5	2.00316	5.71394e-31	4031.69		MCCC2	2.1281	1.27926e-56	8283.76		CDC20	2.33424	0.00353254	24.4275		GPRIN2	1.52314	1.39703e-07	319.485		CDCA7	-1.42079	0.00485218	71.4787		DSCAM-AS1	-1.34869	2.45347e-05	188.473
GATM	-1.72318	1.21697e-05	152.206		COL13A1	-2.4956	2.05701e-10	121.413		DCX	4.47211	7.59624e-05	23.8949		CRISPLD2	-1.52595	8.7413e-21	4270.28		C12orf57	1.16522	6.9473e-06	701.534		PLA2G7	1.64525	4.93534e-33	802.243		CNN1	-1.55624	1.87846e-06	2220.4		LINC00668	-2.57026	0.000313514	61.4969		CAVIN1	-1.98617	4.17106e-56	4955.43		EPB41L1	-1.00945	5.52625e-05	565.832		MCTP1	1.13324	9.56519e-06	282.54		CDC42EP1	1.21697	1.78377e-07	300.72		GPX3	-1.7253	3.07782e-12	360.106		CDH1	1.35502	9.00144e-08	6090.46		DSG3	-2.12795	2.62956e-06	106.906
GBP1	-1.21606	4.25958e-06	599.614		COL14A1	-1.39198	6.8627e-16	3031.03		DDB2	-1.13241	0.000300122	213.225		CROCC2	6.06747	1.68622e-13	83.5639		C12orf60	2.84448	8.20396e-11	94.9458		PLAC4	1.13421	3.96032e-24	2530.89		CNNM1	1.44756	0.00100957	128.648		LINC00844	-3.89137	1.40194e-11	75.7112		CAVIN2	-1.56622	9.48433e-20	641.521		EPB41L3	-1.10823	1.73829e-06	705.447		MDFI	2.10479	2.70407e-17	365.888		CDC42EP3	-1.79639	4.592e-37	2026.97		GRAMD4	-1.39751	1.6872e-06	248.382		CDH11	-1.50866	1.48198e-10	1191.69		DST	-1.1516	1.57359e-14	17238.5
GCH1	1.40495	1.37487e-05	275.556		COL17A1	-7.73234	7.00333e-28	343.739		DDIT4L	2.23582	8.04209e-06	68.8839		CRYAB	-1.49045	6.16578e-05	175.575		C12orf75	-1.02818	8.01178e-05	613.216		PLAU	1.20017	2.87623e-06	202.722		CNTLN	1.02246	0.000739749	453.468		LINC00920	1.99056	6.27189e-09	215.41		CAVIN3	-1.42205	7.56654e-09	246.361		EPB41L4B	1.82291	1.26075e-16	884.826		MESP1	-1.49281	5.74114e-15	1047.85		CDC42EP5	-1.50452	1.61265e-12	849.819		GRAMD4P2	-2.32933	1.77939e-10	136.646		CDH13	1.43424	3.93589e-05	157.773		DUOX1	-1.98908	1.07337e-22	536.309
GCNT1	1.77805	6.51718e-17	1969.31		COL18A1	-1.10654	3.20081e-10	1500.29		DDT	2.13278	0.00246505	59.4277		CRYM	-1.45563	7.41359e-14	595.964		C14orf132	-1.09432	0.000403702	321.616		PLAUR	2.135	1.18632e-29	465.865		CNTN1	-1.0132	0.000895833	1176.76		LINC00964	-1.3951	0.00124771	145.143		CBFA2T3	1.31787	0.0070622	59.3413		EPCAM	2.0697	1.32564e-25	1648.05		METTL7A	-1.29462	1.70627e-16	1274.1		CDC45	3.64101	3.01386e-06	31.5314		GRAMD4P3	-1.99096	1.36721e-07	125.913		CDH18	-6.6785	4.74396e-08	53.375		DUOX2	-2.84528	9.63791e-11	88.1156
GCNT2	-2.12943	1.75567e-24	3121.24		COL18A1-AS1	-2.54168	0.00042708	36.3377		DDX21	1.1508	1.14788e-09	1794.59		CSF2RB	1.69765	1.14508e-05	159.049		C14orf37	-1.17206	0.00075935	169.645		PLEK	1.53075	2.01912e-13	304.023		CNTN2	-2.26745	0.00617058	33.6182		LINC00992	2.20524	0.00993391	33.8752		CBLC	1.53763	1.82465e-10	309.089		EPHA10	2.27373	6.71217e-07	112.617		MEX3A	1.82065	1.09236e-06	111.557		CDC6	2.42494	2.01769e-07	76.6709		GRAMD4P4	-2.1448	2.09061e-13	218.31		CDH19	-2.4526	9.28072e-11	142.978		DUOXA1	-2.13068	5.36196e-10	191.512
GCSAML	-3.15882	3.79583e-08	67.2263		COL18A1-AS2	-2.53619	0.0052617	23.4803		DDX25	3.51403	0.000142098	25.0909		CSF3R	1.49724	0.000249654	108.586		C15orf39	-1.14861	0.000118224	226.337		PLEKHG4B	-1.83852	1.04876e-09	149.823		CNTN5	4.00629	3.079e-05	28.4729		LINC01060	4.82655	0.000214163	24.1874		CBR1	-1.05061	6.16822e-07	471.723		EPHA5	1.19068	7.82683e-05	298.961		MGP	1.51981	1.37364e-15	3405.44		CDC7	2.2518	6.36085e-10	120.867		GRASP	-1.60493	1.06262e-06	173.754		CDH2	-3.14072	7.88708e-13	117.235		DUS1L	1.43665	5.54485e-11	1258.96
GDA	5.18393	1.8815e-16	96.1978		COL19A1	-3.97564	0.000616838	20.9464		DEFB1	-6.97298	0.00053702	11.211		CSRNP3	-1.05636	1.18114e-06	429.297		C15orf41	-1.35879	6.70609e-05	165.3		PLIN5	-1.7451	1.17945e-05	91.1283		CNTNAP2	-2.63708	3.2295e-25	790.716		LINC01139	-3.07796	0.000164293	33.3691		CBR3-AS1	1.10095	8.9478e-08	431.441		EPHA7	-1.52632	4.29666e-15	2331.46		MGST1	-1.61277	5.98739e-13	871.138		CDCA2	2.38656	0.00399053	23.4582		GREB1	-1.10217	4.10461e-09	3387.69		CDH20	-3.83992	0.00811044	11.9007		DUSP19	-1.60665	7.45262e-06	125.021
GDF11	1.84259	2.60849e-13	591.108		COL21A1	-1.08644	0.00318543	143.644		DEFB132	-4.24072	9.56808e-07	33.7935		CSRP1	-1.66656	0.000126966	11268		C15orf48	4.56434	3.39774e-99	1178.72		PLK3	1.01796	6.04603e-05	239.799		COA4	1.0063	0.00714614	317.555		LINC01187	-5.4413	0.000357788	19.5615		CBX1P2	3.69598	4.57049e-09	45.005		EPHB1	-3.2482	1.18364e-14	118.547		MGST3	-1.0541	1.01709e-09	983.015		CDCA7L	1.01453	0.000410643	199.147		GREM2	-1.20503	0.00686736	100.471		CDH23	-2.53508	6.90146e-10	117.161		DUSP2	-1.86296	8.23483e-11	566.354
GDF7	-1.16026	0.000246129	311.77		COL22A1	-1.84827	6.09092e-10	214.213		DEPP1	-1.06581	0.0048813	201.266		CST2	4.15021	7.99742e-07	40.1585		C15orf53	-2.06121	0.00114546	44.7441		PLP1	-1.78954	2.2474e-10	178.272		COCH	-4.01618	1.48277e-28	218.756		LINC01297	-2.25772	8.30522e-16	1603.69		CBX3	1.05494	4.70926e-20	1947.54		EPN2	-1.07447	9.05916e-05	524.505		MICAL2	1.28875	5.00046e-15	1549.35		CDH10	-1.49261	5.36009e-06	138.861		GRIA2	-1.36781	0.00925098	70.3598		CDH5	-1.6565	5.88846e-06	165.254		DUSP4	-1.90885	1.22214e-32	1805.08
GDI2	1.16339	1.31684e-06	4341		COL23A1	-4.23937	8.58916e-09	50.2794		DEUP1	1.81896	5.02763e-06	119.359		CST3	-1.09836	8.1842e-12	4147.24		C15orf54	-1.60544	0.00060744	101.692		PLPPR4	2.53265	1.31083e-07	62.4605		COL10A1	1.84327	1.0295e-10	627.717		LINC01411	3.84519	0.000206121	27.6145		CCAT2	1.91253	0.000440614	50.0433		EPPK1	2.23449	2.63749e-19	1924.38		MIR1251	-1.78121	0.00663945	42.2771		CDH13	1.97971	3.03674e-11	166.746		GRID1	-1.82211	0.00096875	69.0139		CDH8	-5.7217	0.00310537	14.0198		DZIP1	-1.50808	7.55883e-12	710.541
GDPD1	1.51789	0.000909961	119.493		COL27A1	-1.38958	1.89487e-11	526.839		DGKA	-1.15715	1.04924e-05	420.723		CSTA	-1.68123	0.000321104	76.9698		C15orf59	-1.34447	0.00659039	72.271		PLSCR1	1.29471	9.53259e-33	1565.2		COL13A1	-2.69559	2.89396e-09	113.498		LINC01748	1.25164	0.000200019	438.651		CCBE1	-3.07696	4.65429e-08	54.6722		EPYC	-6.51389	0.00264346	9.29531		MIR137HG	3.14656	5.03517e-09	60.3667		CDH19	-2.63459	2.63193e-10	94.0503		GRID2	3.25303	7.92603e-05	32.1431		CDIP1	-1.47421	1.53249e-07	303.553		EBF1	-1.04008	0.000124685	415.11
GDPD5	1.4201	0.00660533	109.377		COL28A1	1.24052	0.000269694	160.372		DHRS11	1.26348	0.00417714	110.153		CT62	1.53693	0.00550828	62.9961		C15orf61	1.76828	1.6652e-06	141.845		PMAIP1	1.53018	6.82103e-06	118.343		COL14A1	-1.52614	4.11397e-07	1631.11		LINC01876	1.6994	1.21275e-10	588.993		CCDC110	1.59252	1.38083e-06	123.539		ERBB3	1.14322	7.35812e-09	2802.1		MIR22HG	-1.08634	6.7894e-07	563.14		CDH6	-1.27753	4.89146e-06	197.477		GRIK2	-1.63249	0.00062517	79.5807		CDK1	1.53608	0.00786518	52.7609		ECM1	-1.90918	8.13291e-10	182.261
GFOD2	1.06142	7.77654e-05	677.912		COL2A1	2.43583	1.4001e-30	611.342		DHRS4-AS1	1.13592	0.00112559	194.765		CTAGE14P	6.59542	0.00143063	9.35137		C16orf87	1.25093	4.5783e-05	224.719		PNP	1.56361	2.72378e-13	304.915		COL17A1	-3.89061	4.05735e-28	229.195		LINC02456	-2.53119	0.000528415	40.8963		CCDC138	1.60641	1.01153e-12	271.078		ERG	4.75085	1.81221e-147	3892.56		MIR23A	-4.35666	0.000129997	21.0946		CDH7	3.02454	1.45042e-17	141.03		GRIK3	-2.40588	2.18396e-06	67.9785		CDK18	-1.4462	0.00892665	62.2437		ECT2	1.25367	8.6742e-08	384.299
GGCT	1.36025	7.48555e-05	266.747		COL3A1	1.07473	2.20831e-12	15586.3		DIO1	2.19332	0.000320998	49.9621		CTBS	-1.4675	1.83786e-14	605.893		C16orf89	-2.8811	8.46289e-07	50.6054		POLR3G	1.55416	0.000850049	70.8837		COL18A1	-1.11836	0.00013239	995.137		LIPJ	4.82298	2.33646e-09	57.0424		CCDC141	-1.40044	0.00470573	60.8849		ERICH5	-2.06643	0.0094692	32.167		MIR27A	-3.20482	0.000299849	25.618		CDH8	-3.09796	0.00468167	15.9957		GRIK5	-1.54308	0.000278042	113.327		CDK19	2.80234	1.60706e-47	2906.79		EDA	-1.52856	3.86823e-09	273.898
GGT6	-2.02842	0.000509429	60.2873		COL4A5	-1.0355	6.35746e-11	1804.58		DISP2	2.93804	3.85158e-07	54.6218		CTH	-1.30748	7.03821e-05	180.705		C17orf58	1.63087	2.8245e-07	236.168		POSTN	1.40915	9.67853e-40	2285.89		COL19A1	-3.64387	0.00324544	15.2221		LIX1	-1.74175	0.00180953	79.3174		CCDC146	-1.09414	0.000225317	169.595		ERRFI1	1.36468	7.61101e-12	1346.52		MIR3648-2	1.36787	9.29183e-24	21819.6		CDK1	2.48051	4.9986e-10	94.262		GRIN3A	3.93777	2.16353e-99	1331.39		CDK6	1.59996	3.64241e-16	2218.66		EDA2R	-1.7612	9.99719e-08	150.709
GHR	1.56723	1.11524e-12	1420.53		COL4A6	-4.39003	2.50089e-56	434.697		DKK1	-5.76564	6.61748e-10	53.7305		CTHRC1	1.97846	3.25332e-10	240.688		C17orf75	1.00317	0.000199017	366.293		POTEE	-2.16975	1.16658e-30	399.725		COL1A1	1.70854	7.5972e-07	2444.75		LMAN1L	-1.13519	0.00125079	239.168		CCDC158	-3.01247	3.89516e-05	33.3475		ERVH48-1	1.50049	0.00190292	108.158		MIR578	-2.07814	0.000111246	56.5936		CDK15	-2.51493	6.10336e-05	43.2545		GRK5	-1.00402	0.00466957	158.251		CDKL1	-1.51484	0.000346252	114.287		EDAR	-2.05393	0.00976447	31.1006
GJA3	2.52187	4.88715e-07	93.3835		COL5A3	-1.92804	2.61372e-07	134.467		DLGAP1	-5.32207	1.49548e-16	89.5647		CTLA4	2.30544	0.00193479	33.945		C18orf15	-1.84799	0.00404283	66.7277		POTEF	-1.29993	0.00242696	111.072		COL21A1	-1.53192	0.00119929	105.011		LPAR3	-1.63917	9.10663e-09	387.223		CCDC160	-2.16846	0.00893148	23.5029		ERVMER61-1	-2.30383	1.67857e-05	66.2277		MIR646HG	-2.10139	2.00744e-05	67.4463		CDK4	1.10168	1.60151e-07	566.772		GRP	5.10908	4.90114e-07	33.1514		CDKL2	-2.26143	8.82775e-05	69.9203		EDIL3	-2.08351	2.98332e-35	1131.89
GJB1	2.1844	1.53205e-17	609.574		COL6A1	-1.33824	2.204e-19	2444.85		DLGAP1-AS5	-5.23096	5.51895e-06	28.0654		CTSG	-2.10361	0.00595816	31.7219		C19orf48	1.54251	8.10179e-12	1804.76		POTEG	-2.00414	3.00109e-27	622.818		COL22A1	-1.90326	0.000733988	87.6524		LPL	1.37523	0.00908707	158.215		CCDC169	-1.80298	1.74e-05	83.3161		ESM1	-4.87592	1.12393e-19	118.489		MISP	-1.66666	8.86544e-11	257.926		CDK5	1.208	0.00313591	104.901		GRPR	2.84593	0.000936487	26.8731		CDKN1C	-1.30828	2.74446e-05	343.677		EDNRA	-2.14739	2.08462e-49	3439.62
GJB2	2.11739	4.52976e-07	143.256		COL6A2	-1.09635	1.41615e-15	4512.73		DLK2	-2.51417	7.05361e-05	45.657		CTSS	1.37356	1.77555e-10	843.583		C19orf81	2.18939	0.000382315	46.6829		POTEH	-2.94203	3.96522e-87	925.086		COL23A1	-3.42107	4.62233e-07	48.3346		LRAT	-2.18663	0.000867721	47.695		CCDC178	-2.66304	1.32543e-13	118.599		ESPNL	-2.13564	0.000569558	51.9055		MKI67	1.36173	0.00107414	132.112		CDK5R1	1.79253	0.0019089	44.2523		GSKIP	1.0556	1.8901e-06	649.232		CDKN2B	-1.26349	0.000619439	166.093		EEF1A2	2.14362	0.000368636	48.563
GLB1	1.39662	2.35332e-08	1499.12		COL7A1	-2.36552	7.88678e-38	926.241		DLL1	-1.67995	7.91924e-09	305.407		CTXN1	2.8596	6.03814e-05	37.385		C1GALT1C1	1.15468	9.82687e-07	598.249		POTEH-AS1	-2.91835	2.04068e-11	91.5592		COL25A1	-2.34654	0.00559783	26.8999		LRFN5	-1.04348	0.00377218	263.42		CCDC196	1.49395	0.00063238	86.5122		ESR1	2.09369	5.94568e-20	765.694		MME	-1.62185	7.32474e-20	5792.65		CDK5RAP3	1.04691	2.86192e-05	274.725		GSN	-1.04093	8.21501e-08	8543.9		CDKN2C	-1.94812	1.52689e-07	131.968		EFCAB1	-1.70966	0.000807433	63.6428
GLB1L3	-1.45591	1.10584e-08	560.371		COL8A1	1.70477	2.82539e-30	1776.56		DLX1	3.805	2.9208e-07	41.0776		CUX2	-1.10804	8.96475e-11	1001.84		C1orf159	-1.11768	0.00246746	147.013		POTEM	-2.06083	7.61681e-46	812.239		COL27A1	-1.6729	9.49187e-08	383.254		LRG1	1.52167	4.2231e-05	321.029		CCDC43	1.2202	1.34973e-11	446.051		ESRP1	1.06478	7.00838e-07	1188.63		MMP10	3.08544	6.81521e-06	40.592		CDKL1	-2.01476	1.93841e-07	92.2514		GSN-AS1	-1.67316	0.000156721	107.717		CDO1	-2.49203	2.04068e-09	110.249		EFCAB12	1.72058	0.00114289	63.2803
GLDC	2.11035	0.000574461	58.6651		COL9A1	-5.65266	1.9462e-08	264.699		DMKN	-3.35	2.81289e-11	78.9126		CXADRP3	3.01673	0.000434759	26.7034		C1orf195	-2.40311	0.00186658	29.0522		PPARG	1.25543	9.06948e-05	145.565		COL3A1	1.57978	4.34255e-08	11718.5		LRIG3	1.22447	3.45163e-07	1003.65		CCDC60	-2.67686	9.75419e-07	53.935		ESRP2	1.23495	4.83638e-07	755.342		MMP26	1.74036	0.00129839	62.0016		CDKL2	-1.96508	0.00824031	28.0361		GSTM1	-1.16211	0.001073	153.085		CDPF1	-1.37308	0.00493368	84.4174		EFEMP2	-1.16775	3.79537e-07	658.099
GLIS3	-1.12704	0.0064907	156.688		COLGALT2	-2.46807	7.20125e-11	123.99		DNAH11	-1.35188	0.000495597	149.289		CXCL1	2.51937	4.11471e-09	92.0296		C1orf53	3.10471	1.88665e-05	41.1642		PPARGC1A	-1.29416	1.4679e-09	310.79		COL4A5	-1.57191	4.31928e-11	1886.06		LRP1B	-1.34848	6.0376e-05	243.175		CCDC68	-2.22586	8.13611e-15	185.738		EVX2	-3.05362	1.25046e-12	122.215		MMP7	2.98242	2.48979e-25	238.258		CDKL5	-1.56122	4.13472e-29	1776.91		GSTM2	-1.55086	5.24447e-09	304.459		CDS2	-1.26845	6.94982e-10	2203.82		EFNA1	1.07569	3.07589e-10	1741.43
GLYATL1	1.64712	3.42528e-12	777.054		COMMD8	1.21591	0.000339754	140.467		DNAH2	4.29014	1.36482e-32	226.069		CXCL10	3.71931	2.79424e-09	63.6192		C1QL3	-2.52101	0.00694048	20.5478		PRDM8	-1.6463	2.77379e-23	570.132		COL4A6	-5.04499	1.10024e-56	505.283		LRP2	-2.01392	0.0013149	53.3957		CCDC69	-2.20127	7.0743e-32	506.761		EXOC3L4	-2.17478	0.00869194	30.8472		MNX1	2.77144	3.26639e-11	138.398		CDKN1C	-1.41549	1.00354e-09	315.878		GSTM3	-1.35206	4.50807e-08	368.715		CEACAM6	-2.92279	0.000155004	30.9481		EFNA5	-2.83559	7.86007e-32	578.064
GLYATL1P4	1.18701	0.00570696	163.575		COMP	4.00939	3.58581e-73	657.989		DNAH5	2.95439	1.31602e-57	1454.17		CXCL11	4.8262	1.81034e-05	30.3229		C1QTNF1	-1.48674	1.55326e-09	369.381		PRELID3BP8	3.20335	0.00444186	16.3301		COL5A3	-2.7804	3.59594e-11	132.575		LRRC31	1.75579	0.000147853	114.992		CCDC74A	-1.57895	0.00124823	60.6724		EYA1	-1.20592	5.69691e-07	550.12		MOV10L1	1.7172	0.000454726	70.0046		CDKN2A	1.78045	0.00701662	36.3707		GSTM4	-1.06866	0.00107134	223.681		CECR2	1.9985	4.84575e-09	167.004		EFNB1	-1.34943	5.00387e-10	494.701
GMPPB	1.19249	2.548e-06	1110.13		COPB2	1.26838	2.96342e-15	4138.59		DNAH7	1.30848	7.43852e-09	628.874		CXCL13	4.6101	0.000355829	19.1152		C1QTNF7	-1.34422	3.76203e-06	276.726		PRIM2	-1.31628	1.36104e-06	230.654		COL6A1	-1.54848	7.86952e-06	1578.79		LRRC37A4P	1.14343	6.54194e-05	754.985		CCDC74B	-1.44389	0.00059374	83.83		F10	-2.5753	7.11079e-19	316.711		MOXD1	1.1986	6.29648e-13	1033.54		CDO1	1.15922	2.10497e-05	211.29		GSTM5	-1.58488	2.92207e-05	148.557		CECR7	1.87654	1.64848e-05	101.75		EFS	-1.36501	1.47194e-06	370.383
GNAL	-1.63818	1.79317e-05	156.028		COPG1	1.33573	1.40495e-15	5551.38		DNAJC10	1.45525	1.4694e-16	4085.52		CXCL14	3.65803	6.25655e-42	385.895		C1R	-1.81863	6.67949e-23	1703.04		PROM1	-1.16061	1.1985e-06	282.627		COL6A2	-1.09091	0.000181324	3034.72		LRRC7	1.48435	7.8024e-06	263.542		CCDC78	1.82158	0.00500906	43.4951		F2R	1.75721	9.18802e-20	1582.94		MPEG1	1.64315	5.76653e-14	471.641		CDR2L	1.14083	1.36884e-05	233.489		GSTO2	-1.10991	5.15617e-06	404.369		CELF2	-1.64636	8.38699e-12	808.487		EGF	2.11809	3.13947e-16	272.485
GNAO1	-1.75054	0.00506838	57.2493		COX17	1.25723	1.42013e-05	203.931		DNAJC12	1.28383	0.00567336	92.4153		CXCL17	4.2984	2.75923e-24	163.568		C1RL	-2.1735	3.37491e-22	550.626		PROS1	1.26605	4.91212e-19	768.447		COL7A1	-1.68922	3.2453e-11	1205.59		LRRIQ1	1.35596	0.00207387	135.143		CCDC8	-2.07211	3.99223e-10	133.345		F2RL2	2.05406	4.33178e-05	101.239		MPP2	-1.30442	1.63868e-05	199.516		CEACAM1	1.1478	5.00267e-09	469.689		GSTP1	-1.19177	1.38606e-07	1540.33		CELF2-AS2	-2.42626	0.0028071	27.9853		EGFLAM	-1.22083	7.21372e-08	440.881
GNAZ	-1.45664	0.00253019	96.5337		COX5A	1.42805	2.21189e-09	360.117		DNALI1	1.43646	3.98093e-07	344.033		CXCL2	1.71922	0.0052925	51.0751		C1RL-AS1	-1.96978	2.25793e-07	123.839		PROX1	1.52902	1.07406e-10	228.525		COL8A1	2.19697	6.20614e-16	1234.41		LRRN1	2.07497	3.4428e-18	879.181		CCDC80	-1.17277	2.54129e-22	1587.31		F3	1.27853	1.41251e-11	2096.63		MRPL37P1	-1.14399	0.000978987	174.055		CEACAM20	-1.95853	4.8591e-08	112.838		GTF3C6	1.2444	1.87811e-09	677.642		CEMIP	-1.22538	0.000344512	201.972		EGOT	-1.50195	0.000927382	81.6291
GNG2	-1.36375	0.00133295	145.262		COX6A1	1.07945	0.00424127	145.89		DNER	-2.57839	0.000539046	33.9093		CXCL5	3.84106	1.26358e-06	37.4866		C1S	-1.54655	5.22695e-19	4163.79		PRR16	2.13444	6.02242e-27	334.066		COL9A1	-2.29086	0.00166459	35.1437		LSAMP	-1.8226	4.70468e-15	2524.31		CCDC85A	-2.06964	0.00116852	41.232		F5	5.61911	5.65045e-155	2439.91		MS4A4A	1.98894	5.75242e-08	119.662		CEACAM22P	-2.1104	0.000701828	36.6726		GTSF1	2.28019	1.40613e-10	160.008		CEND1	-2.65372	0.00128657	26.4172		EGR2	1.961	5.84152e-13	289.52
GNG4	-1.46134	1.63766e-06	389.973		COX7A1	-1.39507	8.52926e-05	143.511		DNM1	-1.21891	0.00462378	118.07		CXCL6	2.10643	0.000217649	58.9189		C21orf91	-1.15349	4.59507e-05	333.326		PRR34	-2.00494	6.88857e-06	73.3807		COL9A2	3.41041	4.28178e-39	2107.15		LSAMP-AS1	-2.01846	0.000675415	65.7659		CCDC88A	-1.06922	5.72568e-13	832.289		F7	-4.69211	8.29338e-06	29.5753		MS4A6A	1.7715	1.23591e-18	496.357		CEBPD	1.40423	5.18108e-15	2277.04		GUCY1A1	1.84668	9.13777e-31	5012.66		CENPF	1.59151	0.000347285	99.065		EHD2	-1.54594	7.22182e-15	674.227
GNG5	1.14769	0.0015123	229.704		COX7A2	1.12268	5.24297e-06	686.494		DNPH1	1.18193	0.000333612	259.286		CXCL8	2.51166	6.71494e-13	282.39		C2CD2	-1.00738	1.58001e-06	765.405		PRSS21	-3.87337	2.81056e-06	32.3631		COLGALT2	-3.29659	2.17832e-11	88.6344		LUZP2	3.32204	3.43493e-38	834.152		CCK	-3.96482	5.40763e-38	292.511		F8	-1.72399	3.11412e-18	1231.75		MS4A7	1.75319	4.92203e-12	300.041		CELSR1	-1.75556	2.60945e-21	865.951		GUCY1B1	1.42256	1.77703e-11	669.618		CENPJ	-1.32972	0.000589294	169.18		EIF4E2P1	3.18863	1.40739e-10	93.955
GNL3	1.18477	1.00011e-06	3215.22		CP	-1.8148	7.41277e-15	365.596		DOCK10	-1.63606	8.12102e-12	451.827		CXCL9	3.17405	4.14162e-08	69.6953		C2orf40	-2.74069	8.1346e-11	105.45		PTP4A3	1.11052	8.67593e-14	690.988		COMP	4.08381	7.59285e-18	142.123		LYPLA2P3	7.01557	0.000612146	13.8623		CCNA2	1.79266	0.00115044	45.6524		FAIM2	-1.05166	0.000843458	360.87		MSLN	-2.66512	3.16015e-08	75.4754		CELSR3	2.10488	4.46179e-08	95.9399		H19	-1.59401	0.00108726	103.495		CENPN	2.20341	3.27386e-16	516.903		EIF4EBP1	1.23911	0.000995733	141.351
GOLM1	1.82115	7.80521e-11	8171.41		CPA3	-1.37749	2.67011e-08	356.343		DOCK2	-1.54163	1.275e-11	510.997		CXCR4	1.54726	1.35602e-12	824.142		C2orf54	-3.57507	0.00385821	13.974		PTPRT	-1.48311	2.30652e-05	116.4		COMTD1	1.38532	0.00749754	114.722		LYVE1	-1.25205	0.00432713	125.653		CCNB1	1.28448	0.000308063	129.252		FAM107A	-2.36528	4.86895e-26	628.442		MSMB	-2.21968	9.53499e-41	36773.6		CENPE	1.16002	0.00121851	113.494		H2AFJ	1.26632	1.55768e-11	2380.09		CENPU	1.79072	0.00134554	56.4331		ELAVL2	1.71918	0.0027768	51.1243
GP2	1.8069	5.26076e-16	2791.13		CPA6	-4.23031	2.56262e-16	100.263		DOK3	-1.73816	0.0040715	49.456		CYB561	-1.11622	2.61135e-15	4178.95		C2orf72	1.82729	2.43121e-08	338.029		QPCT	1.89725	1.04729e-19	399.103		CORIN	-1.45324	0.000765712	126.252		MAB21L3	1.51958	0.00910275	73.2259		CCNB2	1.83931	1.05872e-06	92.0575		FAM117B	1.03597	1.81139e-05	949.636		MSMO1	-2.04755	2.35513e-50	2484.28		CENPF	2.46825	1.62669e-18	218.42		H2AFY2	1.09353	1.59937e-05	520.919		CENPVL3	4.41972	0.00134534	14.7561		ELF5	-1.58476	0.0010843	71.2676
GPM6B	-1.06431	6.9776e-05	579.07		CPAMD8	-3.5268	1.51857e-65	755.511		DPCD	1.31377	0.000292868	148.162		CYB5R2	-1.19017	0.000824737	142.329		C3	-1.72094	3.28183e-24	2676.32		RAB17	1.18612	1.03463e-05	189.654		CORO1A	-1.31402	0.00555002	104.548		MAF	-1.04992	1.62714e-05	1138.29		CCND2	-1.45682	1.29835e-41	2515.53		FAM124A	-1.63481	1.76219e-05	133.516		MSR1	2.38296	3.81096e-20	280.17		CENPN	1.75587	5.62937e-26	918.423		HAAO	-1.26751	0.00568602	108.269		CENPX	1.04212	0.000939153	529.446		ELFN2	3.24857	1.8881e-10	74.6706
GPR137B	1.08361	0.00169768	238.009		CPED1	-1.0826	2.70413e-11	1519.65		DPH2	1.53142	4.29047e-06	266.847		CYBB	1.1715	2.67756e-08	752.777		C3orf14	-2.3955	7.98158e-07	81.9947		RAD17P2	1.56108	0.000248383	94.1587		COX18	1.72738	7.3339e-09	503.334		MAGI2	-1.36365	1.95802e-06	758.054		CCR2	-1.24059	0.00688815	75.039		FAM126A	-1.13545	1.22492e-07	1111.82		MT1E	-1.68861	9.25145e-23	848.473		CENPU	1.83097	2.3862e-06	92.4743		HADHAP1	-1.10154	5.18096e-06	443.473		CEP126	-2.03667	2.3096e-08	169.306		ELOVL2	1.91019	3.38342e-10	208.405
GPR158	3.23314	1.55787e-32	589.152		CPHL1P	3.4999	6.98825e-20	129.483		DPY19L2	1.69009	1.66442e-13	1120.18		CYFIP2	1.99214	5.82169e-30	931.429		C3orf52	1.87719	7.56007e-18	668.537		RALGAPA2	1.29921	7.11624e-57	5968.64		CPA6	-6.20081	1.93653e-28	179.602		MAOB	-1.03653	0.000390196	524.08		CCT6P3	1.14515	0.000792606	136.557		FAM129A	-1.1933	3.96912e-11	7448.24		MT1F	-1.49467	6.74622e-06	174.913		CENPVL3	3.28023	1.52941e-05	30.0829		HAND2-AS1	-2.81215	0.0012542	25.4018		CEP68	-1.11699	2.43594e-05	619.153		EMID1	-1.53436	3.42944e-05	131.281
GPR160	1.28774	4.34972e-08	1397.07		CPM	-3.48954	9.13791e-47	706.054		DPY19L2P4	2.2478	5.88884e-06	72.2566		CYP27A1	-1.58441	9.60871e-15	732.421		C3orf58	-1.62592	3.54976e-16	1122.2		RASSF2	1.00081	1.80136e-10	792.752		CPAMD8	-3.85003	5.39753e-36	496.717		MAP1LC3A	-1.33223	0.00369261	174.149		CD109	-1.15533	2.6694e-07	314.226		FAM129C	-4.65422	2.48319e-24	163.613		MT1G	-1.42836	1.72287e-09	338.825		CEP126	-1.45322	5.97995e-06	141.012		HAPLN2	-2.62145	0.000380418	36.0265		CEP85L	-1.38118	2.85548e-07	507.48		EMILIN1	-1.24812	1.47634e-08	3119.62
GPR161	-1.65147	2.11541e-10	515.424		CPNE2	1.22346	1.08992e-07	361.962		DPYS	-6.4784	2.28981e-07	43.7628		CYP2B7P	3.21049	0.000114615	28.6318		C3orf70	-1.16359	8.74811e-07	422.485		RBM7	1.01762	9.78438e-09	471.673		CPHL1P	4.57951	7.44944e-24	185.472		MAP2K6	1.52856	1.52147e-10	970.519		CD14	-1.20342	1.50419e-07	305.483		FAM160A1	1.23525	7.91331e-07	431.444		MT1M	-1.84895	3.43812e-08	159.184		CEP68	-1.07522	1.22115e-09	670.726		HBEGF	-1.28817	0.00232772	109.214		CERCAM	-1.52627	5.72505e-08	377.821		EMILIN3	-2.07689	2.06966e-10	217.111
GPR37	1.75236	6.52546e-05	119.032		CPNE4	1.95449	6.57634e-47	4478.84		DRAIC	2.08313	6.40101e-19	543.84		CYP2U1	-1.73905	3.38168e-17	828.842		C4orf50	-2.64151	0.00570648	20.2455		RCAN3	-1.72732	1.58915e-72	2865.48		CPLX1	2.38323	2.67658e-10	183.415		MAP3K21	1.51161	1.09346e-06	291.478		CD163L1	-2.50784	3.94592e-05	42.8785		FAM171A2	-2.61242	9.16968e-06	68.8051		MT1X	-1.56183	0.000120093	134.698		CEP85	1.01982	0.000281453	200.871		HCAR1	-1.9571	0.00332156	46.2685		CERK	-1.95547	3.60634e-14	464.746		EML5	-1.02782	2.03869e-05	656.534
GPRASP1	-1.13677	5.90854e-06	699.093		CPNE5	-2.31611	0.000213311	43.977		DRAM1	-1.16069	0.000412114	197.2		CYP3A43	-2.5069	0.0017041	27.5609		C5AR1	-1.21605	0.00131059	228.375		RCN3	1.02413	0.000566873	177.036		CPM	-3.56065	8.17694e-21	211.336		MAPK4	-2.31177	6.52249e-15	346.095		CD177	-4.71904	7.22376e-151	1157.07		FAM198B	1.72613	1.23741e-20	3538.6		MT2A	-1.11844	1.87474e-07	786.221		CERKL	1.12522	0.0091873	78.6676		HCG11	-1.08168	2.74332e-05	381.625		CERS4	1.18401	5.65338e-06	1081.33		ENO2	-1.33474	3.03855e-06	238.25
GPRIN2	1.75638	0.000404222	111.126		CPNE6	-2.56162	0.00432746	25.6902		DRD1	-3.31569	6.24539e-05	29.2788		CYP3A5	-3.55759	1.85918e-114	1606.12		C5orf17	-6.78105	0.000909994	9.21398		RDH10	1.09304	4.01138e-21	2231.15		CPNE2	1.32748	4.36696e-05	370.109		MARCKSL1	1.57696	3.70974e-09	1145.93		CD177P1	-7.3774	4.74821e-05	18.4969		FAM198B-AS1	2.40713	2.04783e-16	364.664		MT-RNR1	-1.3858	1.00207e-08	313.771		CES1	-2.39408	3.9181e-40	625.707		HDAC9	1.01681	1.65738e-09	2627.02		CES1	-3.04318	8.04171e-29	468.481		ENPP3	-1.47598	1.01425e-06	229.001
GPX3	-1.16365	0.00224422	316.066		CPNE7	2.47997	6.78635e-08	74.0637		DSC2	1.74123	2.62975e-20	1883.81		CYP4F11	-1.84441	2.71308e-16	399.071		C5orf30	2.8885	7.45313e-54	1279.34		RDH10-AS1	1.90653	2.15721e-21	408.112		CPNE4	1.69658	2.31376e-12	3299.16		MATK	2.59853	2.95832e-07	121.686		CD207	-2.10859	2.26383e-05	61.6809		FAM19A1	-2.19406	0.00516048	32.6423		MUC12	-1.11004	2.9834e-07	701.439		CES5AP1	-2.93672	6.8891e-14	137.127		HDC	-1.43533	0.00717831	64.9396		CES5AP1	-2.39967	0.00137456	34.1563		ENPP6	-1.91504	1.62794e-11	230.35
GRAMD1C	-1.45192	0.00143812	147.422		CPPED1	-1.28406	2.0232e-05	198.283		DSEL	1.49229	5.56331e-08	292.376		CYP4F2	-6.2759	2.66222e-52	326.165		C5orf56	-1.1983	2.01526e-06	418.274		RDH16	-1.71363	0.000161763	71.2639		CPSF1P1	2.1457	4.40786e-13	439.871		MB	1.37588	9.96316e-05	243.09		CD27-AS1	-1.06671	0.00104667	147.718		FAM19A5	1.72968	2.30339e-06	183.471		MUC2	4.09687	5.2638e-06	521.44		CFAP46	-3.07245	0.00250474	17.8688		HEPH	-1.32002	6.65306e-09	672.606		CETN2	-1.1442	0.000178851	603.504		ENTPD3	-1.98642	2.0271e-15	306.42
GRAMD4	1.30965	1.97314e-05	411.876		CPXM1	-3.4159	3.17708e-05	36.3085		DSG3	-7.27207	0.000164927	13.8034		CYP4X1	2.69727	1.56633e-42	739.795		C8orf34	2.29882	1.70616e-18	311.09		RDH5	-2.31787	0.00845836	25.1921		CPSF4	1.02677	0.0015392	359.812		MCAM	-1.04866	0.000107013	1409.16		CD36	-2.73064	1.00584e-23	246.167		FAM221A	1.26185	1.62296e-05	319.871		MUC3A	-1.23827	2.8083e-06	248.856		CFAP54	-2.17188	3.06449e-07	78.695		HEY2	1.72806	0.00237732	54.3353		CFD	-3.38457	6.78674e-46	1554.42		EPB41L1	-1.05713	2.45029e-06	543.048
GRAMD4P2	-3.11022	3.11826e-18	219.8		CPXM2	1.5739	5.47383e-18	748.958		DTHD1	-2.04792	0.00555674	37.4052		CYP4Z1	2.30081	0.00117595	36.8809		C8orf34-AS1	2.29012	2.22562e-11	165.176		RECQL4	-1.44093	0.000203878	112.155		CPXM2	2.40679	5.48467e-17	574.087		MCOLN2	2.03267	6.83457e-08	179.206		CD38	-3.78874	9.48034e-217	3322.81		FAM234B	1.11033	1.9676e-06	665.726		MUC4	-1.39279	3.50841e-05	158.984		CFAP69	-2.17993	7.74981e-44	1300.61		HHIPL1	-1.03615	0.00257075	178.897		CFH	-2.86444	1.51149e-28	1244.43		EPCAM	1.8863	6.64661e-30	1998.46
GRAMD4P3	-3.27276	2.06009e-21	210.822		CRABP2	-2.33868	2.49379e-05	62.7035		DTNA	1.42364	3.17829e-11	653.763		CYP4Z2P	4.19823	5.43752e-06	165.393		C8orf88	-1.55589	0.00398743	57.1638		RERGL	-3.20319	9.88756e-05	29.8537		CRABP2	-2.66848	1.95066e-05	57.8871		MCTP1	1.06734	0.000591052	448.227		CD40	-2.03888	9.12786e-12	174.046		FAM238C	-2.36372	0.000886981	38.4512		MYB	1.47991	3.99159e-05	125.119		CFC1	-3.33484	6.3117e-06	44.7154		HIC1	-1.46389	6.48772e-08	597.515		CFL2	-2.28788	4.30889e-22	1970.43		EPHA10	2.8022	1.65879e-18	205.395
GRAMD4P4	-3.96947	7.37255e-14	109.114		CRACR2B	1.09076	1.83022e-08	662.62		DUBR	-1.19118	0.00282612	133.163		CYP51A1	-1.91243	7.50216e-13	399.317		C9orf163	3.02958	3.46722e-08	61.8457		REXO2	1.61567	7.72561e-45	1227.83		CREB5	-1.51057	0.00118302	103.024		MDK	-1.24756	0.000287573	376.221		CD44	-1.93001	1.02228e-56	2023.94		FAM30A	-4.12727	2.76365e-16	101.47		MYBPC1	-1.08119	4.68939e-08	1998.7		CFD	-1.93416	2.05531e-16	531.046		HIF3A	-2.4408	2.85142e-08	93.3364		CGN	1.64232	2.90296e-08	729.935		EPHA2	-1.37584	1.11814e-06	315.254
GRASP	-1.04703	0.00965744	191.931		CREM	-1.70134	9.32167e-12	321.126		DUOX1	-2.54994	7.85286e-16	191.446		CYTH3	1.17844	2.14634e-07	560.734		C9orf47	-2.1862	3.75181e-10	143.922		RFPL1S	-3.14734	0.000666698	22.6234		CRELD2	-1.0134	0.00564236	231.545		MED12L	1.28197	0.000230269	223.182		CD47	-1.39367	1.71246e-41	3836.95		FAM3B	-2.2056	2.34203e-14	267.556		MYH14	-1.03282	9.22938e-07	523.319		CFL2	-2.17105	7.73404e-51	1723.68		HIST1H1B	2.08892	8.40748e-11	170.636		CGREF1	2.63835	3.99515e-10	148.32		EPHA4	-1.1772	7.76304e-08	533.393
GREB1	-1.01293	0.000238216	4462.22		CRISP3	4.5195	9.50189e-29	7767.82		DUOX2	-5.06081	0.000657262	16.7071		CYTH4	1.06553	0.0015967	172.102		CA10	5.32135	9.58072e-05	22.1279		RFTN1P1	3.83722	5.47667e-06	29.2202		CRIP3	-4.34641	0.00216245	13.9512		MEG3	-1.20128	7.03842e-06	710.985		CD55	-1.32063	4.05143e-09	314.978		FAM3D	2.80663	1.72388e-06	55.0116		MYO1G	1.19534	0.000339985	161.061		CFTR	1.66841	5.02042e-10	212.303		HIST1H1PS1	3.08533	0.000131545	28.8168		CHD5	-2.98988	1.64748e-05	45.5515		EPHA6	-2.19759	7.15339e-11	175.903
GREM1	1.25779	0.000137055	242.207		CRISPLD2	-1.66847	8.50828e-30	4375.63		DUOXA1	-5.43418	1.14558e-06	32.2411		CYTIP	1.84883	4.13602e-12	265.332		CA11	-1.90509	0.00151069	55.0504		RGL3	-1.56508	0.00256756	56.962		CRISP3	8.491	1.5456e-118	3665.18		MEIS2	-1.39383	1.7863e-09	1189.39		CD8B2	1.59067	0.000253693	77.8839		FAM46A	-1.007	1.53802e-06	1204.15		MYO6	2.07806	3.66213e-50	7398.77		CGREF1	2.49545	1.50263e-18	202.29		HIST1H1T	4.76041	0.000148658	19.7253		CHDH	1.35931	7.55593e-06	726.647		EPHB1	-2.83126	5.13825e-10	84.1098
GRID1	-1.84693	0.00551827	47.9278		CRYAB	-2.16258	2.81519e-16	260.912		DUS1L	1.09713	2.09881e-06	904.986		CYTL1	-1.72447	0.00432962	48.2167		CA12	-2.22965	8.90826e-09	116.419		RGS16	1.19641	5.52005e-06	254.742		CRISPLD2	-1.1559	7.30077e-06	4194.44		MEIS3	-1.58418	0.000244753	159.354		CD9	-1.28679	5.52785e-31	7019.87		FAM46B	-1.94778	1.00276e-06	202.355		MYOF	-1.29963	9.88016e-15	2712.98		CHADL	1.03378	0.00119803	156.008		HIST1H2AB	1.88039	0.000204673	69.0769		CHERP	1.3067	0.00339436	135.71		EPHB6	-1.42216	7.79187e-11	590.191
GRIN1	-1.47282	0.00263652	90.2365		CRYBG1	1.04816	8.41162e-12	5651.77		DUSP1	-1.31347	1.52237e-12	6276.97		DACH2	-5.67222	2.89076e-16	82.9643		CA14	-2.87393	1.99387e-05	38.5736		RGS4	1.18596	1.02191e-05	243.007		CRYBA2	3.38395	0.000137661	28.3872		MELK	2.71236	0.000215417	42.3388		CDC14A	-1.0003	7.21333e-11	715.338		FAM81A	1.48119	0.000308811	124.325		MYORG	-1.23591	0.00116695	143.384		CHEK2	1.22588	0.00214904	92.3849		HIST1H2AE	1.11037	1.47586e-06	813.845		CHGA	-2.27993	4.29407e-07	141.555		EPPK1	-1.6378	1.50339e-17	2009.78
GRIN3A	5.16048	4.89322e-70	837.846		CRYL1	1.04997	3.06345e-07	675.88		DUSP16	-1.2253	3.48841e-10	1232.92		DAPK1	1.6424	1.13815e-22	952.325		CA4	3.21196	4.80425e-15	124.93		RHBDL1	-2.27622	0.00161014	32.0264		CRYM	-2.20714	4.53871e-11	263.769		MEOX1	2.17502	0.0012248	50.5753		CDC20	3.43061	0.000496668	17.8986		FAP	3.33855	5.11262e-21	248.38		MYRFL	1.36929	0.00154657	100.454		CHGA	5.11844	6.33445e-150	1241.95		HIST1H2AG	1.24679	8.15252e-05	193.302		CHGB	-2.06431	0.00528033	32.0602		EPS8	-1.0404	4.08279e-10	1436.41
GRM7	2.55749	1.06029e-08	116.963		CSF2RB	-1.30697	0.000804346	117.423		DUSP2	-2.11215	4.60374e-13	236.469		DAPK2	1.72831	6.03708e-09	206.775		CA5B	1.16455	2.10615e-05	637.602		RHOU	1.16643	9.31457e-26	1435.93		CSKMT	2.1839	1.38048e-05	90.5563		MESP1	-2.76669	3.8748e-16	287.627		CDC27	-1.05695	2.21697e-15	1095.25		FAR2P1	-3.53467	5.76202e-09	59.3938		NAIP	1.52366	0.00124876	77.7003		CHGB	2.73127	2.93299e-13	121.211		HIST1H2AH	1.74193	8.92938e-06	141.506		CHL1	-1.31014	0.000197205	192.273		ERBB4	-1.61085	2.96917e-08	209.568
GRPR	2.34719	0.000516072	58.0955		CSF3R	-1.24492	0.00579796	91.0405		DUSP4	-1.39637	2.11315e-06	251.418		DAPP1	2.66935	2.84616e-17	196.835		CA8	3.0464	1.16589e-38	541.816		RLN1	-3.81099	2.64454e-06	31.9906		CSMD3	-1.79911	4.72326e-05	136.502		METAP1D	1.07434	0.00435962	213.203		CDC42EP1	1.43892	2.56772e-13	359.902		FAR2P2	-1.56024	0.00017849	111.105		NALCN	1.52603	0.00233806	68.1223		CHI3L1	5.67471	4.49071e-13	67.3898		HIST1H2AI	2.84201	2.14879e-14	176.102		CHMP4C	1.90121	1.14653e-07	173.425		EREG	2.14155	0.00820677	27.3825
GSKIP	1.25135	1.46888e-06	1074.24		CSGALNACT1	1.19403	3.55575e-15	2803.84		DUSP5	-2.35019	2.27849e-23	483.039		DBI	-1.56576	3.05719e-24	1631.45		CABP4	2.28564	3.77077e-06	71.4502		RN7SL674P	-1.64469	0.00477278	56.4475		CSPG4	-1.85802	2.43958e-09	340.062		MICU3	-1.01356	0.00263433	395.834		CDC42EP3	-1.46041	2.21762e-36	1975.71		FAR2P4	-3.57758	8.50207e-22	179.64		NAPSB	1.68991	0.00107786	67.9878		CHI3L2	2.43473	4.96824e-06	53.4324		HIST1H2AJ	2.8018	4.07077e-12	123.186		CHN1	-2.28812	4.08907e-16	457.358		ERG	3.0409	2.87057e-75	2383.4
GSTA4	-1.11657	0.000461495	364.552		CSMD2	1.58994	0.00547585	50.6395		DUXAP8	1.15931	0.00160564	146.636		DCDC1	2.56435	4.96916e-08	88.6918		CACFD1	1.0225	0.00045311	541.113		RNF144B	1.40161	1.38417e-53	3395.91		CSPG4P12	1.96215	1.06036e-06	132.29		MIR1-1HG-AS1	-1.93636	5.66635e-05	91.3628		CDC42EP5	-1.55139	4.75737e-16	727.491		FARP1	1.23972	1.65619e-10	3819.29		NAT1	-1.3565	5.40452e-05	148.365		CHIT1	4.08571	2.76587e-33	222.224		HIST1H2AL	2.6627	2.81316e-06	68.7362		CHN2	1.50091	0.00114026	91.0866		ERGIC1	1.29529	7.49908e-17	7741.66
GSTM1	-2.76544	3.66884e-05	46.5811		CSMD3	-1.83607	1.61151e-07	171.657		EAF2	-2.32459	1.06205e-13	195.564		DDX43	-2.84275	1.76464e-05	43.6002		CACHD1	-1.46001	1.80466e-10	495.573		ROBO2	1.37596	4.87429e-07	175.652		CSRNP1	-1.20586	0.000188947	479.805		MIR205HG	-1.72561	1.03004e-08	1149.98		CDC45	2.86912	0.000482025	26.9651		FAS	-1.17971	3.38313e-06	495.745		NBAT1	1.95675	0.00811805	35.9765		CHL1	-1.16174	0.000152078	156.262		HIST1H2BB	1.54877	0.000409498	93.6906		CHODL	-1.62881	0.000481773	91.7298		ERN2	-2.41791	3.34695e-09	101.388
GSTM2	-1.44567	0.000285944	164.978		CSPG4	-1.50373	7.88501e-13	599.555		EBF2	3.97028	3.5166e-11	63.0166		DEFB132	-1.98566	1.44954e-05	85.6393		CACNA1D	3.37647	2.96392e-68	4678.52		RPE65	-1.99667	1.59204e-06	82.9564		CSRP1	-1.55923	2.35956e-09	6344.42		MIR222HG	-1.16062	0.0067962	190.087		CDC6	1.85349	8.69126e-05	59.5494		FASN	1.17979	4.02785e-06	14012.1		NBL1	-1.33409	2.71683e-23	3598.12		CHML	1.28659	3.85406e-11	526.068		HIST1H2BC	1.19482	1.87491e-09	2254.56		CHRDL1	-3.45275	3.13525e-52	3286.71		ERRFI1	1.30311	6.16333e-18	2493.5
GSTM3	-1.39358	2.52466e-05	249.284		CSPG4P11	-2.29494	2.87423e-08	114.786		EBP	-2.01778	5.94796e-10	261.09		DENND4B	1.18608	1.85704e-07	528.766		CACNA1G	1.05912	0.00113761	188.885		RPL12P20	1.43322	0.000597366	83.508		CSRP2	-2.67039	1.15886e-15	298.215		MISP	-2.33226	4.70635e-15	325.311		CDCA5	2.11138	0.00715283	25.167		FAT1	1.62626	8.36372e-22	19069.8		NCAM1	-1.14775	0.00106385	142.371		CHMP1B2P	-2.60671	7.61339e-17	153.319		HIST1H2BD	1.3569	8.2675e-14	1571.15		CHRM2	-8.4225	9.70397e-07	32.5308		ERVMER34-1	2.35978	0.000656227	37.0417
GSTP1	-1.45494	3.52441e-06	559.679		CSRNP1	-1.0148	9.39328e-09	893.164		ECI2	1.42713	2.82261e-06	289.794		DES	-1.61419	1.60658e-19	13080.6		CACNA2D3	-1.9744	5.1851e-07	116.125		RPL7P16	1.35719	5.67774e-25	968.537		CST1	4.13672	0.00686683	14.9601		MKI67	2.70459	3.05255e-16	293.141		CDCA7	-1.44886	0.000206024	94.6458		FAT3	-2.16676	4.92527e-30	3356.02		NCAM2	-1.27917	3.30004e-06	232.892		CHRDL1	-3.03114	3.50851e-106	2998.76		HIST1H2BJ	1.08826	0.000978396	228.334		CHRM3	3.15381	5.30614e-39	563.631		ERVMER61-1	-1.80134	0.00393046	46.0541
GTF2E1	1.20733	0.000349397	247.989		CSRP1	-1.47517	5.17888e-30	10499.5		ECT2	1.33197	1.38846e-06	295.413		DGKE	-1.07507	7.1427e-07	566.211		CACNB1	-1.84289	0.000540414	61.4709		RPL7P20	2.79373	0.00129806	22.7627		CSTA	-2.80811	0.000103836	40.6827		MKRN3	6.8361	5.91625e-08	65.3347		CDH10	-1.51587	0.000485401	78.7632		FAT4	-1.04001	3.29028e-08	3541.14		NCAPD3	-1.99671	3.34931e-29	7598.11		CHRDL2	-2.01189	0.00454146	29.7848		HIST1H2BL	2.54725	6.19989e-08	78.4863		CHRM3-AS1	5.70046	0.00283324	12.3174		ESM1	4.69257	0.00152636	106.91
GTF3C6	1.12658	0.000118408	797.04		CSRP2	-1.08244	0.000234061	215.815		EDN2	-2.6262	0.00150554	29.5454		DGKQ	1.21252	9.07223e-08	437.311		CACNB4	-1.10319	2.00444e-05	462.606		RRAD	1.31543	0.000822821	93.2832		CT62	2.32842	4.95956e-06	81.2171		MME	-2.19116	1.5579e-25	5455.11		CDH13	2.78082	1.50759e-25	216.899		FAXDC2	-1.19378	1.27622e-06	788.914		NCF2	2.04105	2.17367e-06	96.389		CHRM1	-1.72282	8.71682e-21	694.121		HIST1H2BM	2.73818	9.35345e-05	35.8495		CHRM3-AS2	3.01761	7.40612e-11	90.2231		ESPL1	1.73825	0.00415136	46.0879
GUCY1A1	1.86491	2.32627e-21	6476.67		CSTA	-2.80997	0.00120101	26.0016		EDN3	-3.20645	1.3601e-05	47.2631		DHCR24	-1.23447	1.66305e-18	10375.8		CACYBP	1.06364	4.74721e-06	595.436		RSPO2	-1.95126	5.57524e-12	179.227		CTBP1-AS	1.60786	3.18637e-05	175.625		MMP10	2.28486	9.26105e-05	63.6293		CDH15	2.63663	0.00270273	21.3436		FBLN1	-1.84217	7.21764e-20	7239.06		NCMAP	-1.75455	6.47644e-06	108.403		CHRM3	3.84724	2.40522e-75	616.694		HIST1H2BN	1.35434	0.000118733	150.299		CHST2	-1.50591	1.80339e-06	217.026		ESR1	-1.89468	1.39854e-23	2005.94
GUCY1B2	4.37996	2.39561e-11	69.2644		CTAGE9	3.0753	0.00017877	29.1819		EDNRB	1.93182	4.31214e-24	1242.17		DHCR7	-1.09279	1.04068e-09	838.097		CADM1	1.94719	3.00512e-27	2063.47		RSPO3	-1.10742	0.000212784	170.399		CTF1	-2.29703	0.00128796	38.2519		MMP26	3.13344	2.59821e-05	41.8844		CDH19	-2.66456	1.06421e-11	107.185		FBN2	1.24496	4.08249e-07	568.796		NECTIN4	-1.18466	1.32272e-09	558.643		CHRM3-AS2	3.68654	2.02035e-17	100.909		HIST1H2BO	2.17104	0.000600208	47.6967		CHST3	-2.50624	2.02639e-25	775.575		ESRP2	1.3719	8.02155e-15	931.323
H19	2.92251	0.00122174	29.5589		CTF1	-2.00763	0.00232447	39.9875		EEF1A1	1.02336	1.09338e-05	123124		DHRS7	-2.68806	5.35678e-98	5339.9		CADM2	1.97126	3.49985e-16	475.811		RUBCNL	1.39228	1.02535e-09	249.591		CTHRC1	4.07222	2.51759e-15	136.351		MMP9	1.64245	0.00675765	72.0561		CDH2	1.52662	0.00190165	66.1347		FBP1	1.74259	6.66605e-08	212.479		NEFH	-2.56988	2.1355e-06	9038.59		CHRNA7	-1.79081	8.34707e-05	66.883		HIST1H3B	2.84489	3.55165e-27	323.577		CHST6	-4.16845	5.378e-09	49.6996		ETNK2	-1.32808	9.84371e-05	181.554
H2AFY2	1.44874	0.00016407	347.86		CTHRC1	3.01122	1.737e-20	161.749		EEF1A1P5	1.14494	8.44772e-06	8192.25		DIO1	4.78795	1.01696e-18	104.967		CADPS	3.78296	5.13161e-84	1217.46		RUNX1	1.37799	1.12655e-35	1872.46		CTNND2	2.43598	2.25432e-14	274.434		MN1	-1.23466	0.00198031	156.618		CDH23	-1.44123	0.00102872	74.8031		FBXL2	-1.23501	8.67805e-05	234.891		NETO2	3.74885	2.46124e-30	200.857		CHST2	-1.88715	7.1295e-12	279.414		HIST1H3C	1.71372	0.000209425	89.2666		CHST9	-1.16515	0.0096458	96.9738		ETV1	-1.17056	3.25014e-07	429.656
HACD1	-1.11613	0.00540414	182.705		CTNND2	2.05524	7.13633e-17	290.457		EEF1A1P6	1.29502	1.81958e-10	1156.71		DLEC1	1.42783	0.000116465	177.456		CALHM2	-1.39762	4.03139e-05	172.649		S100A8	1.23958	1.93106e-05	165.624		CTSO	1.21058	5.04496e-05	1273.63		MNX1	4.61572	3.49401e-07	42.8124		CDH3	-2.35678	5.60633e-30	439.97		FBXL21	-6.55079	3.08288e-27	208.264		NEURL3	1.96488	0.00231101	41.623		CHST3	-1.12981	2.4166e-09	694.903		HIST1H3H	1.61082	1.50527e-08	308.33		CIART	-1.86375	4.26045e-05	83.0178		ETV5	-1.57247	9.55665e-11	412.586
HADHAP1	-2.70727	2.21346e-22	383.152		CTSG	-2.55399	0.00145237	30.3384		EEF1A2	-2.03466	0.000224049	91.616		DLEU2	1.12161	0.00118197	187.44		CALM2	1.05743	4.24152e-09	6736.97		S100A9	1.23706	5.35831e-13	527.799		CTTNBP2	-1.51343	0.000530757	111.245		MNX1-AS1	6.59293	0.00257319	10.3507		CDH6	-1.55466	4.95668e-06	120.231		FBXO17	-1.14472	0.00091892	238.743		NFAM1	1.46942	0.00237209	72.7159		CHST6	-3.23405	6.56064e-07	39.725		HIST2H3A	2.74327	0.00688828	23.4821		CIB2	-1.34742	0.00828008	74.9952		EVA1C	-1.17563	5.87784e-09	730.641
HAGLR	3.47207	1.97169e-05	41.4855		CTSO	1.62684	3.84516e-18	1618.39		EEF1B2	1.31169	3.43733e-12	2472.75		DLEU7-AS1	4.6225	0.00507662	12.2627		CALN1	4.96806	6.42484e-38	235.133		SAA1	-1.89253	0.00129694	47.2495		CTTNBP2NL	1.67783	1.13366e-11	1160		MPP2	-1.01281	0.00717177	209.655		CDH7	2.84975	3.79084e-30	248.225		FBXO25	1.06613	2.81859e-08	2330.71		NFIL3	-1.13405	1.10124e-09	840.556		CHST7	-1.34265	0.000888091	89.2856		HIST2H3C	2.47673	8.64411e-05	42.9704		CITED4	-1.33808	0.00244078	143.736		EVC2	-1.12118	0.000135689	262.843
HAND2-AS1	-4.6992	0.00880484	11.4144		CTTNBP2	-1.20666	6.637e-05	208.366		EEF1B2P3	1.32883	0.000148689	186.456		DLG2	-1.27479	4.93732e-09	432.032		CAMK1	1.37629	0.00169413	95.2698		SAMD5	1.82695	1.23148e-44	1021.52		CUBN	-1.49738	0.000353556	171.067		MPPED2	-1.38916	1.25289e-06	483.598		CDH8	-3.59651	0.00880242	12.0216		FCER2	-5.70947	7.47142e-12	71.4938		NFKBIZ	-1.08032	3.86049e-13	2338.81		CHST9	-2.29505	4.89122e-09	92.8743		HIST3H2A	1.60425	2.67559e-07	243.927		CKAP2	1.05597	0.00110105	256.673		EVX1	-2.81848	6.60307e-09	79.8014
HCAR1	2.66163	4.59607e-08	86.7161		CUBN	-1.84376	1.42183e-06	129.66		EEF2	1.21965	1.3397e-07	26387.6		DLGAP1	-4.53397	2.18102e-58	386.368		CAMK1D	-1.30411	1.24348e-06	308.8		SAMSN1	1.46291	1.07256e-13	408.742		CX3CL1	-2.01874	9.19005e-09	356.715		MPV17L	-1.188	0.00551787	148.374		CDK1	1.88109	5.34164e-06	76.837		FCGBP	2.4706	3.73268e-30	958.287		NIPAL3	-1.99355	7.40846e-30	5907.81		CHTF18	1.16379	9.45748e-05	171.739		HIST3H2BB	1.67425	5.19531e-05	98.8631		CKB	-1.05343	1.34152e-07	3768.55		EVX2	-4.60257	3.23064e-18	91.7068
HDAC1	1.00318	9.87326e-06	2096.08		CX3CL1	-1.62836	4.20799e-13	487.675		EFCC1	1.14366	0.00280015	169.664		DLGAP1-AS4	-3.53101	0.00792433	13.7159		CAMK2B	1.89857	1.94289e-08	180.692		SARDH	-1.42535	1.53621e-05	131.542		CXADR	1.35815	6.31995e-07	3091.42		MRPS12	1.19314	0.00852065	252.334		CDK10	1.13795	8.4999e-13	856.749		FCGR3A	2.0904	5.471e-20	533.104		NKAIN1	2.81293	7.08383e-15	128.016		CIART	-2.05975	0.000194373	58.6416		HJURP	3.67242	7.77708e-07	38.6609		CKM	-6.49526	2.43228e-29	212.997		EXOSC3P1	-2.67307	0.0022835	24.8203
HEXB	1.83315	1.5929e-18	4553.11		CXCL1	-3.53548	4.75251e-07	44.9219		EFEMP1	-1.03577	2.97084e-06	867.787		DLGAP1-AS5	-4.35476	2.87749e-19	106.743		CAMKK2	2.06833	4.37127e-30	2609.24		SBNO2	1.03296	5.11923e-16	1749.59		CXCL1	-3.95283	4.81287e-08	43.43		MS4A8	2.59663	1.73728e-08	104.817		CDK19	1.11024	9.22947e-21	2340.52		FCMR	-1.98281	3.22245e-09	177.838		NLGN1	-1.38427	2.30322e-06	193.15		CIB2	-1.74996	0.00076734	53.915		HLF	-1.29901	1.08218e-10	784.769		CLCA2	-3.69154	3.28009e-05	28.8576		EYA4	-1.73091	1.40116e-15	632.579
HFE	-2.11125	1.01339e-06	109.904		CXCL10	2.42003	0.00378718	263.366		EFHD1	-1.58283	0.00211812	67.8999		DLK2	-1.29956	0.0022265	98.6266		CAND2	-1.44417	4.70486e-05	155.436		SCD	-1.28651	1.84725e-24	1080.53		CXCL12	-1.7116	5.54792e-07	244.744		MSLN	-3.10144	3.1747e-06	48.2225		CDK6	1.04931	1.13254e-20	2236.53		FCRL1	-6.0382	8.58154e-46	348.294		NLRC5	1.13429	7.20086e-07	362.474		CIDECP	-1.53887	0.000382562	78.7466		HLTF	1.08656	1.21324e-08	2303.64		CLCN3	1.05437	4.33484e-06	3162.28		F11-AS1	-3.2257	4.46444e-06	39.0273
HIST1H1B	1.86078	6.61859e-05	116.694		CXCL11	3.59517	3.00796e-05	321.065		EFHD2	-1.03447	0.00146794	396.887		DLX1	4.93256	2.60652e-31	193.538		CANT1	1.23895	4.57809e-10	3934.24		SCN2A	2.46839	1.61397e-10	90.8169		CXCL14	6.74206	9.71408e-34	328.71		MSMB	-2.32462	2.42475e-25	32882.5		CDKL5	-1.28368	6.32369e-18	911.624		FCRL2	-5.02424	2.96906e-18	111.633		NMNAT2	2.07692	0.00678452	31.2558		CISH	1.86383	1.01099e-05	83.846		HMCN2	-2.05669	1.95488e-11	228.197		CLDN3	2.23621	4.51873e-13	715.69		F2R	1.79816	5.74244e-17	477.459
HIST1H3B	1.95955	5.90854e-06	154.706		CXCL12	-1.39708	6.45242e-07	294.347		EFNA1	-1.322	1.43057e-08	633.409		DLX6-AS1	2.56522	1.952e-06	58.6793		CAP2	-1.12239	0.000429802	245.219		SCN3A	1.40891	0.00106619	87.3321		CXCL17	-3.85567	3.1746e-05	27.5656		MSMO1	-1.42679	5.17782e-10	1276.51		CDKN1C	-1.22273	1.01028e-08	327.98		FCRL3	-2.57826	1.81167e-10	117.494		NNMT	1.27067	3.10833e-07	313.83		CIT	1.69075	0.000230781	69.2392		HMGCS2	-1.19203	4.5594e-10	986.246		CLDN4	1.23075	8.95316e-05	1420.69		F2RL1	2.76563	3.45498e-31	487.441
HIST1H3F	2.09661	8.44472e-06	105.786		CXCL14	5.24637	1.22433e-120	753.605		EFNA5	-1.06008	0.00387642	171.731		DMD	1.3351	3.42022e-24	7837.39		CAPG	-1.6746	2.21908e-08	350.096		SCNN1G	1.24443	1.32444e-06	205.43		CXCL2	-2.56785	0.00239728	27.989		MSR1	1.40288	5.9515e-06	374.236		CDKN2C	-1.53205	0.00027405	82.141		FCRL5	-3.1465	1.063e-13	123.875		NOC2LP1	-2.5884	0.00018193	36.0202		CKAP2	1.40877	4.65393e-13	486.044		HMMR	3.65179	2.54651e-09	53.8258		CLDN7	3.09115	2.17762e-21	418.202		F3	1.19817	2.56346e-17	6249.91
HIST1H3H	1.42159	0.00107612	131.267		CXCL17	-7.23179	7.72403e-05	17.8931		EGF	1.0524	0.00018471	322.665		DMGDH	-1.11266	0.00967265	98.727		CAPN13	-3.69246	1.41536e-21	152.866		SDHAF4	-1.48867	0.0044069	57.7984		CXCL6	-3.09625	4.46511e-05	34.842		MT1E	-2.49196	7.97295e-21	689.242		CDO1	1.25375	7.32787e-11	452.166		FCRLA	-5.21463	0.00595117	66.4207		NOL4	1.9248	0.00107575	49.1097		CKAP2L	3.48084	0.00231278	15.2894		HNRNPA1P57	5.40248	8.42272e-12	60.8538		CLDN8	3.54251	1.49214e-31	394.515		F5	1.01478	4.58543e-05	1506.99
HIST1H4D	-1.58838	8.84943e-06	212.874		CXCL2	-3.50719	1.26358e-19	142.08		EGFL6	3.17911	5.26321e-05	32.5967		DNAAF1	3.56165	1.65881e-13	86.066		CAPN14	3.13391	7.71545e-07	50.2461		SDS	2.87432	2.73208e-29	230.596		CXorf57	-2.14384	0.00260472	36.915		MT1F	-1.89664	2.29303e-06	155.295		CDON	1.10461	1.04438e-08	389.298		FENDRR	-1.91524	1.45063e-15	797.199		NOSTRIN	-1.06303	2.00467e-06	392.323		CKM	-2.28123	0.000287502	37.6925		HOOK1	1.04083	2.1609e-05	1057.86		CLEC11A	-1.28737	0.000735715	161.923		F8	-1.24698	3.63871e-10	699.243
HIST3H2A	1.88209	1.56755e-09	300.396		CXCL3	-3.49777	0.00126166	19.8329		EGFLAM	-1.51832	8.64966e-06	168.812		DNAAF3	3.71255	0.000730879	20.2728		CAPN6	-3.8458	2.3389e-26	188.53		SELL	1.10305	0.00407411	101.491		CXXC4	2.3091	1.39461e-10	187.947		MT1G	-2.43788	1.52916e-15	383.885		CDY4P	1.466	1.76521e-05	114.859		FERMT2	-1.0952	9.86504e-09	2755.93		NOV	-2.39947	1.52989e-47	1471.43		CKMT2-AS1	-1.27291	7.14412e-05	144.857		HOXC6	3.23401	4.73922e-05	31.5076		CLEC14A	-1.39892	0.000469737	118.03		FAAH	1.1732	1.11271e-10	2217.19
HIST3H2BB	2.23963	8.91244e-05	68.9108		CXCL5	-4.21056	0.00790472	12.828		EGFR	-1.23965	8.8656e-12	1834.16		DNAH1	1.37014	3.29458e-08	556.435		CAPN8	-4.06476	2.3954e-15	83.1304		SEMA3D	-1.16615	1.54364e-16	775.051		CYB561A3	1.13464	0.00269579	277.861		MT1L	-2.02368	0.000847904	65.3908		CEACAM1	-1.22041	2.2526e-06	212.36		FEV	1.85489	0.00290031	49.1803		NOX4	3.71072	2.57193e-23	141.199		CLCN4	2.06807	7.08572e-07	86.6998		HOXD10	-1.43491	0.000103665	173.406		CLGN	1.06479	0.000473121	533.136		FAAP24	1.83333	1.22724e-05	99.6547
HIST4H4	1.2942	0.000509429	489.291		CXorf36	-1.25917	0.000300561	151.911		EGLN3	-1.11591	0.00455588	171.548		DNAH10	2.87567	2.76335e-15	161.394		CAPNS2	-3.92039	2.96892e-06	31.6401		SEMA3E	1.27796	1.28917e-08	264.468		CYB5R2	-1.26805	0.00827831	102.127		MT1M	-1.82089	0.000721821	110.464		CEACAM19	1.101	0.00896092	92.0155		FEZ1	-1.48023	1.20136e-05	220.253		NOX5	-2.05921	7.85061e-06	76.8959		CLDN1	3.32092	5.6643e-42	355.15		HOXD9	-1.56633	0.00228818	87.4567		CLIC4	-1.8071	1.90429e-15	5092.1		FADS2	-1.53034	3.93299e-13	2020.91
HK2	1.01117	0.000186663	576.306		CXXC4	2.06769	5.41076e-07	130.874		EGR1	-2.40372	3.33926e-22	1396.45		DNAH11	3.09244	8.49245e-59	708.483		CARD14	-1.3409	0.00455937	108.023		SEPT11	1.06976	9.68153e-33	3354.75		CYP24A1	-2.38675	0.00149724	35.6448		MT1X	-2.66529	2.49586e-05	63.9211		CEBPB	-1.01578	2.06445e-05	302.302		FFAR2	3.6988	7.01527e-17	120.969		NPPC	-2.20662	0.00614428	29.6686		CLDN11	-1.31716	0.00359014	87.8502		HPN	1.69794	3.99004e-15	722.098		CLIC6	-1.46707	0.00680742	104.406		FAIM2	-1.29988	3.80106e-06	255.524
HLTF	1.07926	1.35034e-05	2082.68		CYB5A	1.79839	1.29561e-24	1049.99		EIF2S3	1.17593	2.92284e-11	2762.76		DNAH12	6.10283	4.39598e-51	332.218		CARD9	-1.67514	0.00320184	55.2511		SERGEF	1.24029	9.13222e-15	536.496		CYP27A1	-2.3614	3.93299e-12	301.374		MT2A	-1.85082	6.55543e-12	920.274		CECR2	1.0899	1.01415e-06	334.075		FGD5	-1.56776	5.8437e-09	333.29		NPR3	-1.74763	7.19387e-25	1809.96		CLDN5	-1.24485	7.32766e-06	190.567		HPS1	-1.27835	3.35753e-05	544.057		CLIP2	-1.51701	1.3093e-08	360.193		FAM110C	1.24905	6.20067e-10	567.009
HMGN2P46	1.00435	1.90325e-05	1647.76		CYB5R2	-1.34833	0.00054548	116.013		EIF2S3B	1.49731	0.000780521	97.0259		DNAH2	2.96327	2.03712e-11	93.1163		CARMN	-1.37047	5.51487e-16	5746.23		SERPINA11	2.40906	0.000428533	33.7409		CYP2C8	-6.6534	0.00230156	8.23662		MTHFD1L	1.14113	0.000560335	284.437		CECR7	3.14472	5.73533e-19	119.016		FGF10	-1.88581	2.43394e-09	238.348		NR4A1	-1.34345	2.6765e-17	6635.47		CLDN7	3.02002	1.18911e-39	392.603		HR	-1.69378	3.36307e-06	203.487		CLIP3	-1.80226	5.74907e-05	96.8306		FAM135A	1.47941	1.93701e-18	3504.52
HMOX2	1.00869	0.00422178	461.781		CYBRD1	1.05064	3.12967e-10	3594.91		EIF3I	1.07253	2.38983e-05	1402.17		DNAH3	6.40977	1.07165e-29	195.904		CASD1	1.13256	3.0103e-09	1738.59		SERPINA3	2.30649	2.41755e-31	348.284		CYP2J2	1.56422	0.000229479	121.379		MTHFD2	1.12322	3.96932e-05	653.759		CELF2	-1.12659	2.3794e-14	965.207		FGF2	-1.06278	1.26657e-05	802.381		NR4A2	-1.59806	2.92663e-14	604.63		CLDN8	1.088	5.12452e-09	562.302		HS2ST1	1.0352	1.21002e-06	1235.34		CLIP4	-1.69025	8.70697e-15	1200.67		FAM153A	-1.376	0.00468609	70.2056
HNRNPA1P48	1.61097	0.000124694	143.172		CYCS	1.03075	1.46827e-08	1099.8		EIF4A1P10	1.47023	0.00416614	93.908		DNAH8	4.31857	1.14632e-132	3776.86		CASKIN1	1.55102	0.00963415	48.6489		SERPINB8	1.02735	0.000907056	167.634		CYP2W1	-3.49946	0.000501172	21.515		MTUS2	2.96692	2.75199e-06	55.159		CELSR3	3.20567	7.85475e-23	142.444		FGF7	-2.35576	6.76995e-27	1113.66		NR4A3	-1.26163	1.92964e-07	322.628		CLEC14A	-1.47673	4.21209e-06	172.844		HS3ST1	-1.44185	0.00126303	94.7877		CLMP	-2.00019	4.08118e-15	405.583		FAM155A	-2.58136	3.10071e-17	200.021
HNRNPA1P57	5.23808	2.75598e-07	39.9913		CYP1B1	-1.00536	8.52487e-07	1118.31		EIF4BP3	1.17369	0.00920302	192.721		DNAH9	3.55498	2.39029e-47	453.091		CASP1	-1.56416	1.94361e-06	214.56		SERPINB9	1.16682	1.93252e-11	471.163		CYP3A5	-2.19056	2.4018e-13	788.084		MUC1	2.11831	5.28477e-10	220.536		CENPE	1.09062	0.00145779	118.921		FGFR1	-1.04864	3.61285e-07	1851.15		NRG1	-1.29617	0.000491849	132.278		CLEC5A	4.27792	0.00653972	10.547		HS3ST3A1	-1.31595	0.000577974	132.01		CLSTN2	-2.06077	3.05263e-05	83.984		FAM155A-IT1	-2.87869	6.66592e-05	33.2445
HOTTIP	-2.15395	1.26241e-06	114.636		CYP1B1-AS1	-1.54925	0.00793468	58.5789		EIF4BP7	1.13537	0.00162133	231.987		DNAI1	4.15789	2.62691e-15	87.6155		CASP10	-1.94833	3.95195e-12	242.237		SERPINE1	2.81073	3.27736e-99	1199.06		CYP4A11	-4.62473	9.5751e-05	21.5684		MUC12	1.39919	0.000760699	281.048		CENPF	2.42235	1.33894e-22	231.382		FGFR4	-3.37262	3.68421e-14	115.711		NRXN3	-1.74514	4.85398e-07	146.787		CLIC4	-1.00314	9.59628e-12	5736.68		HS6ST3	2.48494	2.55206e-18	237.459		CLU	-3.07511	1.86739e-38	3929.03		FAM161B	-1.08244	0.000326922	215.2
HOXA13	-1.06033	7.45144e-06	1063.81		CYP24A1	-9.89843	4.35479e-10	112.675		EIF4EBP1	1.16354	0.00657311	116.582		DNAI2	3.91198	1.17568e-06	35.4761		CASP4	-1.15833	8.92914e-08	718.467		SERTAD1	1.09406	1.14347e-07	395.379		CYP4B1	-5.95839	1.01327e-40	276.116		MUC13	-2.96104	1.71054e-06	54.0946		CENPM	2.11219	0.00136503	35.4813		FGFRL1	1.07662	0.000602252	413.354		NSDHL	-1.05546	0.000317074	280.941		CLIC6	-1.04985	0.0022392	131.887		HSD17B11	1.46712	6.41866e-12	824.723		CLVS2	-4.80092	6.89672e-49	365.725		FAM162B	-1.80361	8.69992e-06	125.154
HOXA9	1.14787	0.00143217	200.904		CYP27A1	-2.94378	8.93385e-33	534.959		ELAVL2	3.59388	3.13109e-08	49.4115		DNAJB5	-1.36212	2.13837e-06	241.09		CASS4	-1.86124	0.00322837	41.6896		SETP21	-1.09566	3.99094e-08	370.248		CYP4F12	-1.29259	0.00378871	132.724		MUC2	2.81816	4.59294e-08	85.5353		CENPN	1.38465	1.11487e-11	408.564		FGR	-1.46313	0.00110351	112.202		NT5C	-1.07384	0.00279138	140.984		CLIP4	-1.61068	1.87795e-21	1181.34		HSD17B6	-1.00917	1.33451e-05	622.796		CMKLR1	-1.81507	1.03979e-09	355.199		FAM167A	-2.78479	2.08624e-18	175.576
HOXC4	6.84078	0.000122021	29.8334		CYP2U1	-1.0892	5.78712e-06	346.362		ELF4	-1.60284	0.000168641	100.075		DNAJC25	-1.07846	0.000563937	186.112		CAT	1.03607	3.25537e-08	2323.38		SFRP2	1.47218	2.61114e-23	832.453		CYP4F30P	-3.26762	1.98419e-05	35.7844		MUC4	-1.32117	6.14273e-05	387.588		CENPU	1.45222	6.41873e-05	103.027		FHL1	-1.56092	2.84139e-17	5622.59		NUDT19P5	1.82885	0.00767121	38.9776		CLMP	-1.26073	1.27075e-08	376.088		HSP90B1	1.21494	2.74986e-15	12107		CMTM4	2.16442	8.36441e-22	2217.92		FAM171A2	-1.62714	0.000890572	84.6039
HOXC6	3.84964	8.69788e-05	27.3062		CYP39A1	1.75132	7.14924e-17	485.81		ELF5	1.44367	0.00379043	73.0677		DNER	-3.69871	1.38906e-23	188.148		CAV1	-1.45105	8.63205e-13	1385.32		SFRP4	1.73519	1.42674e-38	1544.91		CYP4F62P	-3.20543	1.02792e-08	63.8254		MUC5AC	-3.3192	3.45868e-05	36.1995		CEP126	-1.2619	6.16238e-05	142.956		FHL5	-1.21763	0.00592313	109.778		NUDT8	-1.79265	1.22748e-11	257.226		CLSTN2	3.14724	1.73795e-22	163.52		HSPB6	-2.06984	3.25129e-10	202.825		CMTM5	-3.94348	0.000197452	21.1052		FAM189A1	2.66611	8.32662e-06	56.4325
HOXD10	-2.73993	5.84891e-09	102.422		CYP3A5	-2.96558	1.12567e-42	549.256		ELFN1-AS1	7.11409	0.00027591	12.8673		DOCK10	1.44033	9.76642e-14	575.022		CAV2	-2.03648	2.78251e-15	790.387		SFTPA2	-3.66854	4.16807e-72	511.446		CYP4F8	2.06081	7.06276e-06	95.7282		MUC6	-4.50203	0.000277119	22.2876		CEP55	2.32725	0.00697406	21.3611		FHOD3	-1.04501	1.59873e-06	845.91		NUSAP1	1.8575	0.00542551	44.0163		CLSTN3	1.24583	1.56462e-08	368.691		HSPB8	-1.98045	1.44653e-17	1225.04		CMYA5	-1.46046	9.36125e-09	598.541		FAM189A2	1.2525	1.19923e-08	647.293
HOXD11	-4.72925	4.19838e-05	24.4699		CYP4A11	-5.74532	0.00190047	17.3197		ELFN2	2.04898	4.28325e-07	120.599		DOCK2	1.21344	7.32887e-09	491.962		CAVIN1	-1.42159	1.51718e-17	4238.78		SGCG	-2.62972	0.000391854	34.2023		CYP4X1	-2.24365	4.18616e-07	100.042		MUM1L1	2.13605	4.31199e-15	418.978		CEP85	1.11533	7.02697e-05	180.187		FILIP1	-2.00705	2.13987e-12	328.49		NWD2	5.39262	7.42757e-10	50.8296		CLU	-2.67124	1.00265e-76	3751.13		HSPD1	1.01614	3.54836e-10	3976.16		CNGA1	1.61475	0.00066166	79.9223		FAM198A	-1.25448	0.000269866	179.253
HOXD13	-3.38611	1.76431e-06	53.7019		CYP4B1	-5.68064	2.09745e-20	134.584		ELMO1	-1.4444	5.21144e-07	250.326		DOK3	2.0226	0.000479684	51.0405		CAVIN3	-1.02299	0.00112585	219.9		SHB	1.16543	5.74751e-08	351.978		CYTH2	1.09433	0.000274398	709.531		MYC	1.45019	2.0141e-06	1207.39		CERK	-1.19803	2.08917e-09	377.465		FKBP10	1.0334	0.000176355	1476.99		NXPE1	2.35946	0.000203838	43.4015		CLUL1	-1.57889	9.47621e-06	123.734		ICE2	1.06171	7.54604e-09	2067.44		CNN1	-3.14531	8.4471e-35	9662.34		FAM19A1	-3.691	6.7087e-16	95.306
HPN	2.42392	6.07267e-15	1161.51		CYP4F12	-5.25043	1.21444e-12	75.5706		ELOVL5	1.23003	8.20525e-12	3364.29		DOK6	1.17713	0.000520102	158.397		CBARP	-2.27059	2.12601e-06	76.1186		SHH	2.04519	2.14777e-09	118.814		CYTH3	1.23902	9.76866e-05	420.923		MYH11	-1.15953	3.12511e-06	54508.4		CES1	-2.14739	1.9636e-23	337.32		FKBP5	-1.00188	3.39597e-05	2586.68		NXPE4	2.51094	2.35606e-07	71.3214		CLVS2	-4.99418	3.65592e-86	522.948		ID1	-1.12895	2.98421e-08	2397.09		CNN2	-1.07241	7.77209e-06	671.13		FAM19A2	-3.14897	1.23038e-32	289.605
HRH1	1.8593	1.8034e-07	196.191		CYP4F2	-7.16409	8.95671e-05	16.9795		EML5	-2.04887	1.05425e-18	533.732		DPP3P2	4.29043	0.00920917	11.7739		CBFA2T2	1.18553	5.85741e-09	1698.55		SHISA2	2.47566	1.64946e-15	154.277		CYTIP	-1.6599	0.00150603	84.9996		MYL9	-1.21385	9.0748e-06	3050.52		CES4A	1.26316	0.000472569	113.12		FLG	-1.472	5.47967e-05	150.767		OACYLP	-1.11831	0.000147378	223.393		CMBL	-1.32905	1.78384e-08	347.722		ID3	-1.18082	9.87994e-09	1716.37		CNPY4	-1.61407	0.000226176	110.12		FAM201A	1.66447	0.000110378	90.3873
HS3ST2	1.69811	0.00184377	72.8598		CYP4F30P	-3.08351	8.44107e-08	65.3676		EML6	1.51078	8.04001e-09	336.965		DPP4	-2.8518	1.42367e-89	4004.69		CBR1	-1.11347	7.40949e-05	294.993		SHISA9	-1.73712	0.000198649	74.1156		CYTL1	-6.37581	0.000575594	18.4491		MYLK	-1.25953	1.5392e-09	19420.9		CETN2	-1.20094	1.85266e-12	552.039		FLNA	-1.39402	2.46603e-09	68332.2		OCLN	1.48323	1.25105e-14	697.985		CMTM4	1.44278	1.40929e-26	2872.9		ID4	-1.07776	1.7498e-08	1035.58		CNRIP1	-2.24927	4.85545e-11	219.369		FAM212A	-1.8153	0.00335357	42.6884
HS3ST4	3.95404	1.07267e-09	63.3355		CYP4F62P	-3.23568	4.42619e-14	109.987		ENHO	-5.69832	0.00494553	12.8612		DPT	-3.05946	7.04836e-33	339.616		CBR4	1.72256	1.36926e-18	1233.51		SLA	1.19414	1.8298e-08	353.061		CYYR1	-1.37202	0.00493559	89.2065		MYO15B	-1.23041	2.13233e-06	894.966		CFD	-1.38709	2.17509e-18	809.714		FLNC	-1.7194	1.93581e-12	6631.75		OLFM2	1.0532	0.00419066	142.043		CMTM5	-5.32125	0.00788373	9.79937		IDO1	1.55587	0.00557972	61.8983		CNTFR	-5.65005	2.67771e-14	79.4015		FAM217B	-1.15439	2.80316e-06	372.78
HS6ST2	2.63261	9.37506e-16	225.938		CYP4F8	-4.59636	2.24473e-22	137.031		ENOX1	2.61506	3.51439e-19	267.677		DPY19L2	-1.10164	1.4349e-07	565.25		CBX8	1.70589	0.00130406	83.4975		SLC11A1	2.2348	2.0676e-16	177.641		DAAM2	-1.3814	0.000135819	241.572		MYO6	2.36006	4.722e-27	6592.87		CFL2	-1.58143	6.34936e-39	1497.7		FLRT3	1.13285	1.69048e-06	610.559		OLFM4	-2.42092	2.91599e-67	5078.67		CNDP2	1.31867	0.00180306	4517.86		IFFO1	-1.24289	0.00108261	182.432		CNTN1	-2.36785	4.62448e-25	2260.28		FAM221A	1.02413	0.00177482	316.471
HSD17B10	1.01138	0.00599004	478.811		CYTH3	1.23629	2.30574e-09	482.258		ENOX1-AS1	2.75823	1.49162e-06	54.6275		DPYS	-3.69264	1.68098e-43	333.172		CCBE1	-1.98749	0.000362634	54.1791		SLC13A3	-1.36191	4.04121e-08	239.807		DACH2	-4.79887	1.01807e-06	31.0355		MYOCD	-1.06019	0.000294714	574.239		CFTR	-1.99252	6.66105e-06	80.1122		FLT4	-1.3027	0.00123111	130.528		OLFML2A	-1.03192	7.99733e-06	364.201		CNKSR2	-1.24186	5.24502e-05	186.142		IFFO2	-1.24084	2.89619e-07	403.623		CNTN4	-1.85966	6.52916e-11	352.934		FAM222A	1.61449	0.00268106	66.9931
HSD17B11	1.24985	1.64309e-06	753.563		CYTL1	-3.89788	3.19399e-08	51.7114		ENPP2	-1.54434	1.34351e-09	417.266		DRAIC	1.06363	3.46528e-07	688.36		CCDC102A	-1.02069	0.00498864	153.27		SLC15A1	-3.66338	1.17504e-32	189.655		DACT2	1.27057	0.001168	190.194		MYRIP	1.95028	1.2595e-10	319.78		CGREF1	2.26456	2.17279e-19	232.267		FMN1	1.91805	1.06535e-19	1473.34		OLR1	2.66793	3.05367e-12	110.898		CNN1	-2.89976	1.64744e-73	9047.32		IFI44L	1.4342	7.71587e-08	315.267		CNTNAP2	2.24193	1.10286e-17	1578.29		FAM227A	1.29377	0.000661841	129.99
HSP90B1	1.22935	1.35292e-08	20182.5		DAAM2	-1.4394	2.57829e-10	398.735		ENPP6	-4.21585	5.05028e-12	66.6362		DRC1	6.3662	2.48558e-07	43.9897		CCDC102B	2.31216	2.54528e-14	228.639		SLC16A5	-1.36088	9.22705e-08	218.11		DANCR	2.9311	5.93938e-22	847.776		MYZAP	-1.7249	0.00918616	50.6533		CHCHD10	1.69779	0.000115419	120.193		FNBP1L	1.31004	1.93873e-10	2441.75		ONECUT2	1.2161	0.00132601	134.112		CNRIP1	-1.43129	9.37112e-08	204.935		IFI6	1.54519	9.58786e-10	455.724		CNTNAP4	-9.77106	1.18205e-09	83.1444		FAM229B	-1.22565	5.84252e-05	194.78
HSPA4L	-1.90891	8.97678e-10	319.176		DAB1	-3.97195	1.01401e-07	46.8854		EPAS1	-1.55541	9.37546e-16	1545.2		DRC7	4.59195	1.28438e-05	27.0875		CCDC110	2.70184	1.84398e-07	68.9998		SLC16A6	1.96109	0.000314845	49.1409		DAPK1	1.91761	9.75769e-14	870.561		NAALADL2	1.67939	2.91615e-14	3153.23		CHCHD4P5	2.47419	0.00021698	35.8687		FNDC4	-1.65188	0.0003041	100.981		OPHN1	-1.08184	3.73449e-12	2990.8		CNTFR	-3.60144	1.18812e-05	28.2292		IFIT3	1.08816	0.000878102	217.68		COBLL1	1.39957	6.4657e-12	2837.63		FAM237B	2.33913	0.00393327	27.4302
HSPA5	1.05157	4.15522e-05	6045.74		DAB2IP	-1.18487	3.36581e-08	641.502		EPB41L4B	1.03295	2.11519e-05	546.74		DTHD1	3.89678	7.73549e-32	218.219		CCDC112	1.26201	1.89639e-05	233.038		SLC18A2	-2.01825	6.41852e-11	140.895		DAPP1	-2.00047	0.00363749	46.5703		NAALADL2-AS1	2.52821	0.00177489	34.6756		CHCHD7	-1.04291	5.29226e-08	414.166		FNDC5	-1.53564	0.000422446	109.951		OPRK1	-1.80227	4.98186e-11	214.445		CNTN1	-1.86485	2.71352e-41	1937.77		IFNGR1	1.02235	1.93865e-08	2230.19		COCH	-1.49492	1.37706e-07	316.616		FAM46B	-2.03905	2.37657e-11	392.504
HSPA8	1.11719	2.21903e-07	20534.1		DACH2	-3.7375	2.51057e-06	36.9013		EPCAM	1.71062	1.0602e-18	1253.46		DUSP16	-1.29439	2.44325e-19	2053.07		CCDC121	1.19493	0.00187847	125.179		SLC22A11	4.11971	0.000545801	16.4273		DBNDD1	2.50222	1.25979e-09	141.746		NBL1	-1.31623	4.1601e-05	2405.42		CHDH	1.18483	7.54047e-18	1412.4		FNDC9	2.17325	4.36885e-07	104.54		OR51A4	1.32467	0.00124073	101.888		CNTNAP2	-1.6183	8.92235e-30	1904.94		IGF1	-1.7752	6.34094e-12	304.454		COG3	1.02939	2.77892e-06	2083.14		FAM50B	-1.65642	0.000652146	90.0367
HSPA8P16	-6.59855	0.00338974	8.42655		DANCR	2.16042	2.29732e-18	464.525		EPHA10	1.94085	2.97084e-06	123.898		DUSP2	1.94407	3.21953e-05	78.8152		CCDC138	1.23883	0.000155282	192.587		SLC22A3	-1.61357	2.0649e-52	1730.16		DCAF6	1.27955	2.48229e-07	2218.21		NCALD	1.80067	9.46068e-12	541.658		CHGA	-2.70532	5.16008e-11	93.84		FNIP2	1.6832	6.40745e-21	2798.5		OR51A6P	1.90925	0.00409925	42.1727		CNTNAP4	-6.27762	2.51499e-19	111.692		IGFBP6	-1.17094	4.97499e-05	465.29		COL10A1	1.39424	7.40477e-06	310.304		FAM66C	-1.51583	0.000685312	88.2366
HSPB8	-1.24462	0.000222478	607.081		DAPK1	1.20908	4.83866e-12	1005.98		EPHA2	-1.79973	6.31272e-07	136.051		DUSP23	1.1009	0.000327182	242.593		CCDC144A	3.20884	6.56777e-26	440.407		SLC25A20	-1.37147	1.66457e-09	259.435		DCBLD1	1.16468	0.000925853	231.049		NCAM1	-1.3883	0.000427238	163.327		CHKA	1.07124	2.14158e-12	779.413		FO393415.1	1.93364	0.00838103	37.6454		OR51A7	1.64209	0.00174899	62.6794		COBL	-1.13381	1.54431e-10	1249.52		IGHG4	1.26465	0.000667939	160.817		COL13A1	-4.1109	5.97101e-27	180.459		FAM81A	1.00422	0.00945463	118.542
HSPD1	1.35616	3.53172e-11	4746.72		DAPK2	1.36986	1.41087e-07	278.004		EPHA5	-2.25953	1.05082e-09	137.695		DUSP4	2.61471	1.19089e-30	386.18		CCDC144B	2.47895	1.41823e-29	737.122		SLC26A2	1.01415	8.33414e-27	3237.69		DCDC2	-1.68762	0.00743544	49.0907		NCAPD3	-1.22804	1.13015e-08	4210.85		CHL1	-3.85668	1.75654e-37	240.35		FOLH1B	1.01479	0.00096599	317.859		OR51A8P	1.66909	0.00780864	51.8336		COCH	-1.96383	1.82772e-21	419.951		IGHV3-48	3.56659	0.000497382	21.0444		COL14A1	-2.80494	1.31616e-40	4782.42		FAM83B	-1.64441	4.00051e-08	219.292
HSPE1	1.11039	0.00831838	294.555		DARS2	1.20538	8.35829e-07	349.803		EPPK1	2.08687	4.93237e-24	1066.57		DUSP8	1.75765	0.00177477	55.9746		CCDC144CP	2.42453	2.62116e-11	140.518		SLC26A4	-1.33089	2.75971e-25	1392.69		DCHS2	-2.41269	9.96059e-07	95.4278		NCAPG	2.60912	4.84962e-05	59.5442		CHMP1B2P	-2.23727	5.46649e-20	259.506		FOS	-2.40816	1.72403e-29	5420.58		OR51C1P	1.89208	3.01373e-21	693.695		COL13A1	-2.49835	4.89399e-15	160.719		IGSF1	-2.58999	5.17442e-08	76.8578		COL15A1	-1.81354	6.75904e-17	1510.91		FAM83H	1.08737	6.67464e-10	1133.33
HYOU1	1.69472	4.87432e-14	3990.23		DCAF13	1.04636	9.26958e-06	439.385		EPSTI1	-2.08035	6.2571e-06	81.2777		DUXAP8	-2.95104	4.75115e-32	319.274		CCDC144NL	6.33726	1.50813e-24	176.549		SLC26A4-AS1	-1.51607	0.000212784	90.2979		DCK	1.54081	3.22737e-06	407.084		NCEH1	1.09366	4.89664e-05	618.136		CHMP2B	-1.03255	1.03378e-16	1388.29		FOSB	-2.95902	1.25281e-34	690.58		OR51E1	-2.89151	1.24532e-55	1064.56		COL14A1	-2.08796	2.10882e-57	3467.38		IGSF9B	-1.36911	0.00016102	182.453		COL16A1	-2.48396	2.91549e-36	2628.47		FAM84A	1.85787	9.17308e-28	1228.53
ICAM1	1.74443	4.41044e-08	494.711		DCAF6	1.03923	2.38953e-11	2225.99		ERBB4	-5.3155	8.4827e-08	39.637		DUXAP9	-2.27674	3.73685e-16	406.054		CCDC144NL-AS1	2.06882	5.67633e-08	130.438		SLC27A6	1.05424	9.0945e-05	191.949		DDO	-2.70782	0.0043791	22.8493		NCKAP5	2.05386	4.85871e-08	209.584		CHMP5	-1.03354	4.19522e-16	1406.61		FOXF1	-1.52671	4.01587e-08	404.67		OR51E2	1.44186	3.85312e-28	7199.33		COL16A1	-1.38578	2.19933e-15	2448.13		IL11RA	-1.04266	0.00309511	157.276		COL17A1	-2.07792	2.99781e-13	513.84		FASN	1.56108	2.00852e-21	7551.5
ID1	-1.05836	0.00105318	558.343		DCBLD1	1.11012	6.35461e-05	239.321		ERC2	-2.70147	7.60142e-09	85.7247		DYDC2	3.42269	0.000671498	22.7884		CCDC154	1.68032	1.24522e-05	128.078		SLC2A3	1.81547	6.55635e-111	4860.11		DDX43	2.39678	0.00024535	52.638		NCMAP	-1.62713	7.49242e-05	136.593		CHMP7	-1.14707	1.98302e-11	592.409		FOXF2	-2.75357	4.71923e-12	179.382		OR51F1	2.23126	0.000269874	45.8323		COL17A1	-2.56688	6.96364e-32	482.784		IL17RE	-1.20225	0.00291364	113.687		COL18A1	-1.19355	6.0522e-08	1144.74		FAT2	-2.20056	2.4496e-31	951.895
ID3	-1.06001	0.00235755	432.842		DCDC2	2.1473	1.28292e-06	104.959		ERG	3.60583	1.20205e-76	1523.24		DYNC1I1	-1.19606	0.000532933	175.269		CCDC169	-4.41702	5.82018e-10	51.419		SLC2A4	-1.13482	4.45738e-09	386.662		DEFB1	-3.0203	0.00437426	19.2281		NEB	1.2233	0.000139042	409.088		CHN1	-1.42035	6.6228e-09	235.607		FOXP2	-1.0361	0.00809291	163.893		OR51G2	1.41406	0.00231171	79.9757		COL18A1-AS1	-3.63065	7.44787e-05	22.347		IL18BP	-1.03678	0.00764472	128.291		COL19A1	-6.45584	5.49466e-08	224.891		FAT3	-2.8331	2.71911e-65	3286.21
ID4	-2.07753	5.58628e-13	446.55		DCHS1	-1.01893	1.41041e-07	876.218		ERGIC1	1.06252	5.40042e-06	5085.92		DZIP1L	1.64561	5.45201e-08	185.464		CCDC60	-2.93802	4.58363e-06	45.0055		SLC2A5	-1.51994	2.64952e-15	376.498		DENND2A	-2.16932	1.44567e-06	109.758		NECAB1	-1.7043	3.28757e-07	218.479		CHN2	1.32446	0.00015246	109.2		FOXQ1	-1.53812	0.00285188	78.4882		OR51H2P	1.73045	9.93814e-06	118.045		COL18A1-AS2	-3.38186	0.000529756	19.0358		IL1RL1	-1.58086	0.000100167	107.762		COL1A1	-1.05815	5.1037e-05	2042.05		FAT4	-1.57879	4.83132e-25	2118.17
IFRD2	1.04193	0.000359842	653.793		DCHS2	-1.52511	0.00125404	91.7916		ERN2	-5.1217	3.22793e-07	34.7952		E2F7	2.14901	0.00503862	32.5045		CCDC68	-2.71387	1.06009e-12	125.581		SLC30A4	-1.13354	1.14062e-33	4924.26		DENND2C	-1.17024	0.0026714	175.282		NEFH	-2.74007	5.49741e-34	6975.07		CHODL	-2.66928	5.05072e-13	114.683		FP325330.3	6.84351	1.1135e-15	103.46		OR51N1P	2.30859	0.000128029	47.7769		COL19A1	-4.06023	1.54922e-17	105.211		ILDR2	-1.05039	0.00105698	226.264		COL1A2	-2.13693	7.61043e-33	11340		FAXDC2	-1.64478	2.54641e-12	560.032
IGHA1	4.07244	9.50822e-11	1807.12		DDX18P6	4.10276	0.000131915	18.8429		ERVMER34-1	3.38091	1.9666e-11	77.7461		E2F8	4.10567	0.00042215	20.0242		CCDC71L	-1.88807	7.85626e-17	837.89		SLC39A14	1.15982	6.77586e-30	1844.66		DENND3	1.08897	0.000197956	959.335		NEK2	3.61471	0.00932262	15.3824		CHP2	-3.84221	0.000518654	18.6989		FPR3	1.00399	0.00163962	263.475		OR51S1	1.51575	0.00637774	61.754		COL1A2	-1.05804	7.90821e-17	13820.9		INF2	-1.10256	2.49761e-06	555.404		COL21A1	-2.75233	2.43516e-15	201.253		FBLN2	-1.02298	4.29992e-05	1158.99
IGHA2	3.48555	2.43278e-21	341.863		DEFB1	-6.00792	0.00524504	7.59072		ERVMER61-1	-4.58001	0.000364895	18.169		EAF2	-1.8962	4.7044e-17	403.285		CCDC8	-1.67407	0.000171264	94.6314		SLC39A2	2.50243	0.000347034	33.1812		DEPP1	1.32613	0.00132057	213.362		NEK5	2.48765	2.4429e-12	222.615		CHPF2	1.24187	1.59516e-21	1285.06		FRK	1.83009	4.73117e-20	1828.33		OR51T1	1.93785	0.00588694	36.8617		COL21A1	-2.19039	2.10897e-15	193.143		INHBA	2.70302	2.70267e-26	435.728		COL23A1	-1.80279	0.000354796	71.8494		FBLN5	-1.33062	1.17338e-12	778.659
IGHD	4.02978	0.000442073	21.7473		DEFB109D	-3.05534	0.00585532	17.7883		ESPN	-3.81363	4.0176e-09	51.1788		EBP	-2.83527	6.46535e-56	886.044		CCDC80	-2.11529	1.17234e-30	2507.85		SLC41A2	1.14731	4.0555e-09	386.916		DES	-1.81007	3.94872e-09	7890.64		NELL1	-1.85126	2.50805e-12	469.08		CHRDL1	-2.23262	1.00454e-92	2417.76		FRMD6	-1.14186	1.41819e-08	3255.12		OR52E4	-3.75622	1.83251e-05	28.1351		COL25A1	-3.23746	8.18715e-10	59.314		INMT	-1.43735	5.6978e-12	610.417		COL24A1	-2.03125	5.91051e-05	81.1619		FBN1	-1.37868	8.91295e-20	6381.37
IGHG1	4.12502	1.04989e-57	3541.58		DENND2A	-2.46471	1.23688e-11	163.847		ESR2	-2.89933	3.02277e-07	57.4974		ECHDC3	-2.4719	1.20474e-09	117.759		CCDC88B	-1.19557	0.000577747	154.11		SLC45A3	-1.82122	3.06327e-139	13921.2		DGCR5	2.74888	0.00135183	27.6764		NETO2	2.00674	5.63976e-06	116.18		CHRM3	1.42695	3.75148e-06	139.571		FRMD6-AS2	-2.47996	0.00780171	25.9188		OR52E5	-4.30207	1.80865e-05	25.751		COL2A1	4.45611	7.25727e-53	322.001		INSIG2	1.1487	1.08593e-05	595.898		COL27A1	-2.47558	3.30504e-23	556.658		FBN2	-1.20226	7.83128e-06	253.686
IGHG2	2.72822	1.5214e-22	847.374		DENND2C	-2.18001	3.00219e-09	123.858		ESRRA	1.04004	0.000497883	479.894		ECT2L	1.32881	0.00693463	74.7194		CCK	-4.38132	2.52999e-16	87.8554		SLC4A4	1.68212	3.94583e-93	8710.22		DGKA	-1.51363	2.82791e-06	271.28		NEXMIF	-1.65349	3.77715e-08	307.344		CHRNA7	-3.24379	3.19394e-15	108.481		FRMPD3	1.72346	6.99068e-05	99.8233		OR52N1	-3.10865	0.00729024	16.1098		COL4A1	-1.50066	5.64483e-31	5920.87		INSM1	3.30955	1.12261e-09	63.6758		COL3A1	-1.37402	1.25549e-12	7197.43		FBXL19-AS1	1.76313	0.00262445	49.9119
IGHG3	4.1827	1.85482e-36	352.154		DEPDC1	2.23936	4.34279e-05	50.6108		ETNK2	-1.41206	0.00343642	79.1266		EDARADD	1.94473	1.3171e-09	166.842		CCL2	-1.49746	0.00860196	3597.2		SLC4A8	1.15267	0.000152787	149.523		DGKG	-2.57778	9.25834e-05	46.0167		NFE2L3	1.11478	0.00010811	569.734		CHST11	-1.49427	3.27264e-07	164.263		FRRS1L	-1.24106	6.71217e-07	624.9		OR52Y1P	2.88809	3.2239e-07	55.1649		COL4A2	-1.48143	9.0715e-28	5943.39		INTS12	1.00178	0.000344055	302.011		COL4A1	-2.22162	5.79307e-31	4932.73		FBXL22	-2.11231	1.24747e-07	143.398
IGHG4	4.01628	1.18877e-05	246.087		DEPDC1B	2.49242	0.000740838	29.3474		ETS2	-2.06785	2.49515e-29	1452.88		EDN3	-3.37072	1.97427e-10	69.5071		CCL20	-5.11793	1.06258e-06	30.8319		SLC5A1	1.03877	8.00977e-08	398.872		DHFR	1.31736	0.000972246	219.679		NFIL3	-1.43622	3.43872e-09	781.114		CHST15	-2.28866	1.3344e-38	531.322		FSIP2	1.63996	1.21886e-15	1882.79		OR56B2P	-3.67216	0.00191916	17.105		COL4A3	-1.04171	4.35942e-06	654.163		IP6K3	-2.92791	2.92448e-08	67.7755		COL4A2	-2.37232	2.41675e-35	5766.21		FBXL7	-1.81124	1.26106e-13	364.357
IGHGP	4.38725	2.08177e-30	332.416		DEPP1	1.06581	8.83807e-05	260.377		ETV5	-1.21655	0.00079136	150.915		EDNRB	-2.19573	2.33698e-24	950.371		CCL21	-2.14533	0.000128879	56.7378		SLC5A4	1.40978	2.58297e-08	239.567		DIAPH2	1.04991	0.000255521	887.919		NINL	-1.86761	3.09615e-11	433.302		CHST2	-1.32045	3.35654e-06	226.159		FSIP2-AS1	2.58046	1.11849e-05	60.5489		OR7E47P	1.47717	0.00526921	63.6817		COL4A6	-3.01201	2.62502e-54	639.032		IQANK1	1.69622	1.40937e-09	375.553		COL4A3	-1.64968	9.45944e-08	622.171		FBXL8	1.14772	0.000570084	210.269
IGHM	1.36515	0.00285031	194.232		DES	-1.87864	4.98559e-42	16537.5		EVA1C	-1.60749	8.98648e-09	365.011		EDRF1	1.48755	1.91841e-20	1129.21		CCL28	-1.83112	4.92317e-05	106.017		SLC5A4-AS1	1.76419	1.0656e-06	101.056		DIO2	1.64026	2.12126e-08	1476.68		NIPAL3	-1.73415	1.51687e-15	4436.4		CHST3	-1.10403	9.78654e-12	629.737		FTH1P20	5.52824	2.80357e-14	73.796		ORM1	-1.4785	5.99369e-13	2406.38		COL5A1	-1.21737	8.51778e-14	1611.95		IQGAP2	1.54781	6.83653e-21	2880.91		COL4A4	-1.77313	6.64883e-15	717.771		FBXO17	-1.33274	5.95367e-05	166.895
IGHV1-2	5.41591	9.56906e-19	121.998		DGKA	-1.54805	9.67669e-08	308.758		EVC2	-1.02679	0.00502457	158.683		EDRF1-AS1	1.90925	0.00133074	58.0243		CCL4	1.62944	1.50235e-05	124.561		SLC5A8	-1.41793	7.82004e-06	141.283		DIP2B	1.07774	1.85507e-05	1839.23		NKAIN1	2.89182	2.87867e-12	160.769		CHST9	-2.73845	4.17142e-27	250.121		FXYD2	-3.13196	0.000114222	33.75		ORM2	-1.70919	6.23496e-13	457.694		COL5A3	-1.84301	2.25347e-10	209.82		IQGAP3	1.87903	0.000986131	57.797		COL4A5	-1.43213	3.85542e-13	2598.58		FBXO2	-1.62344	0.000200377	104.552
IGHV2-5	5.12457	0.000928334	18.7768		DGKE	-1.26072	1.12922e-07	389.025		EVI2A	-1.2712	0.00797577	82.0617		EEF2K	-1.0384	8.3484e-12	1706.5		CCNB1	1.44272	0.000271341	135.985		SLC6A15	3.86317	7.7308e-27	136.112		DIRAS2	7.66739	6.62406e-16	168.688		NKD1	-1.27214	1.25707e-06	738.438		CHTF18	1.51411	2.38816e-08	184.382		FXYD6	-3.21662	2.17444e-14	149.831		OSBPL6	-1.1948	2.22815e-05	281.866		COL6A1	-1.67428	1.30324e-23	3118.47		IRS1	-1.24263	3.11433e-11	1309.32		COL4A6	-3.81252	3.55537e-66	1010.17		FBXO32	-1.4806	1.33349e-24	5085.39
IGHV3-11	4.52288	0.000513864	23.7985		DGKG	-2.19258	1.40535e-07	108.388		EVL	-1.13176	1.23708e-06	518.35		EFCAB1	1.17852	0.00458455	106.559		CCND2	-1.40449	4.22203e-14	2673.67		SLC7A11	1.69395	1.95605e-26	547.48		DKK2	2.28791	4.44541e-05	82.9989		NKX2-3	7.2404	0.000263845	16.2118		CIB2	-2.72648	3.09789e-08	71.6852		FYB2	1.19705	0.00272142	171.879		OSBPL8	1.03739	2.87773e-13	3155.46		COL6A2	-1.82286	1.22573e-25	7188.76		IRS2	-1.27676	1.54906e-11	2510.73		COL5A1	-2.05546	1.57102e-23	1755.58		FBXW9	1.21244	0.00430307	105.934
IGHV3-30	2.56908	0.000840785	41.4451		DHFR	1.02265	0.000553072	198.768		EVX1	-3.62769	2.89913e-05	32.5266		EFHB	2.373	9.78664e-05	51.3242		CCNG1	1.16286	2.32787e-08	3207.09		SLC7A11-AS1	2.81912	2.14939e-08	59.4619		DLG4	-1.53858	0.00111107	102.66		NLE1	1.29866	0.00065986	349.431		CICP14	1.34431	2.15035e-13	474.665		FZD8	2.23577	1.53666e-12	272.148		P2RY2	-1.3514	0.00559528	76.8723		COL9A1	-1.50608	2.78972e-05	124.534		IRS4	6.13437	1.93153e-279	8042.24		COL5A2	-1.96345	3.73543e-21	1157.26		FCGBP	-3.41761	1.20889e-63	5272.5
IGHV3-7	4.12585	4.13016e-05	29.5385		DHRS7	1.21337	1.72222e-10	3479.48		EVX1-AS	-4.76953	0.00237995	13.7204		EFHD1	-1.62508	1.31733e-06	149.822		CCNL1	-1.21436	1.19301e-12	7342.31		SLC7A3	2.61516	4.26233e-21	235.75		DLGAP5	3.89593	0.00265814	17.2605		NLGN1	-1.4196	5.06696e-05	291.287		CIDECP	-1.22124	0.00573658	75.0585		G0S2	-2.22746	1.05015e-09	152.866		P3H2	-1.76267	7.95335e-18	915.777		COL9A2	1.75659	6.2011e-17	789.361		ISG15	2.12198	6.60855e-16	335.681		COL5A3	-1.42039	0.000134871	137.709		FCHSD2	-1.07742	8.70155e-07	464.564
IGHV4-59	7.49932	0.000114636	17.4824		DIAPH3	2.58214	8.50409e-05	36.3224		EVX2	-3.61583	0.000242614	22.5224		EFNB1	-1.17239	0.000130894	248.175		CCNL2P1	1.93988	2.31033e-05	82.1332		SLC7A4	-2.7106	1.0899e-06	50.6905		DLK2	-2.27982	0.00109549	43.1209		NLGN2	-1.03451	0.0069951	207.14		CISD3	1.66335	5.54899e-15	398.102		GABRA2	3.901	4.63777e-05	28.3783		PADI3	-2.73611	0.00547031	20.9527		COLGALT2	-1.72415	1.78288e-12	264.986		ISL1	-1.01362	0.00201407	313.024		COL6A1	-2.65095	4.91091e-38	5197		FCMR	1.4061	0.0062615	63.8502
IGHV5-51	4.23554	0.00324688	16.3359		DIO2	1.21054	3.07261e-14	1295.34		EXOSC5	1.24146	0.00324833	134.473		EFS	-1.68013	3.69494e-13	376.006		CCR1	-1.17331	0.00358946	171.378		SLC7A5	1.4147	9.81155e-16	469.935		DLL1	-1.56194	4.87499e-05	185.41		NME1	1.36941	0.00509077	145.224		CIT	1.76864	7.14447e-06	89.0097		GABRA5	-2.84391	0.0021439	25.4592		PAK1IP1	-1.04028	2.10404e-09	1612.81		COLQ	-1.27896	0.0035277	86.7016		ISM2	-2.28705	0.00405905	33.6815		COL6A2	-2.15679	5.85434e-27	8025.4		FCN1	2.46813	5.59806e-09	167.113
IGKC	4.16513	1.88702e-43	3581.34		DIP2B	1.08315	6.91094e-13	2228.79		EXPH5	-1.29477	5.69307e-08	468.089		EGR3	-1.75885	9.36086e-05	86.0489		CCR2	-1.54898	0.000918499	81.7122		SLC9A3	3.11807	1.06758e-12	81.4951		DLL4	-1.85341	0.00148692	64.8628		NMUR1	-1.56879	0.00563036	69.8387		CITED1	-1.90388	0.00595592	33.1065		GABRB3	1.98983	4.23457e-19	1022.7		PARM1	-1.61127	3.09525e-24	4443.14		COMP	4.42146	2.56499e-26	137.868		ISX	1.87488	0.000468117	58.9477		COL6A3	-1.75005	4.00654e-17	7407.36		FERMT1	-1.265	5.66927e-07	319.153
IGKV1-12	4.23659	0.000770977	20.2504		DIRC3	-1.60076	0.00830097	49.7981		EYA1	1.18564	6.97323e-06	345.738		EHHADH	-1.21852	1.73349e-08	464.775		CCSER1	1.19398	7.14442e-10	1107.71		SLC9A9	1.36662	1.48142e-22	895.333		DLX1	9.20091	5.18788e-16	323.975		NOA1	1.05169	0.000553451	595.282		CKAP2L	2.96407	0.00651435	13.7732		GALNT13	-3.31638	9.12295e-22	194.35		PARVG	1.70982	0.00185008	62.242		COPG1	1.06131	1.80727e-16	7761.3		ISYNA1	-1.57155	1.97428e-08	280.209		COL7A1	-1.64638	1.31067e-11	1143.49		FERMT2	-1.37482	8.0599e-15	3740.55
IGKV1-17	3.79643	0.000141891	26.5049		DKK1	-4.57588	6.78502e-10	55.5764		EYA2	-1.12297	0.000215825	249.137		EIF4A1	1.36325	0.00255438	94.2918		CD109	-1.70152	4.4596e-12	416.508		SLCO1A2	2.26295	5.69484e-06	63.6281		DLX2	6.59662	0.00176386	9.8066		NOS1	-1.9886	2.4142e-05	96.6333		CKM	-3.07841	1.21633e-10	74.7193		GALNT3	1.48691	1.61187e-14	1701.58		PATE1	2.91903	0.00113673	24.8724		CORIN	-1.92222	7.20697e-13	209.322		ITGA5	-2.11573	1.70726e-26	1868.77		COL8A2	-1.84335	9.72131e-11	309.963		FEV	4.10844	2.18872e-07	38.8505
IGKV1-33	4.07647	0.000978837	21.9754		DKK2	3.10872	6.13963e-12	93.9436		EYA4	-1.41329	5.61405e-05	261.477		ELAVL2	3.83577	3.46267e-07	40.9789		CD177	-1.4165	1.03953e-13	1290.64		SLFN11	1.03127	9.64906e-15	849.895		DLX6	4.93017	0.00100003	17.3906		NOSTRIN	-1.45911	7.75466e-06	286.296		CLCA2	-2.75133	0.00121338	23.5795		GALNT7	1.67317	7.7056e-19	3608.52		PATE2	3.01285	9.92068e-05	32.3015		CORO1A	1.1996	3.63326e-05	193.422		ITGA7	-1.91354	1.70412e-19	737.64		COL9A1	-1.19561	0.00843589	137.865		FFAR2	3.52925	1.73371e-20	149.92
IGKV1-39	3.6619	0.000871228	21.8058		DLEC1	-1.69099	0.00121919	60.6908		F12	4.00414	2.06159e-06	34.8493		ELF3	2.28725	9.51231e-49	1448.82		CD1D	-2.20774	0.000612847	42.949		SLITRK4	-2.57815	8.12747e-11	98.0081		DLX6-AS1	5.28301	3.19522e-42	330.751		NOX4	3.10913	4.89017e-16	165.272		CLDN11	-1.90201	5.02316e-05	72.4141		GALR1	-2.21835	0.00556951	31.0861		PATE4	2.58852	7.97105e-05	44.3466		COX7A1	-2.16713	8.37004e-14	198.351		ITGA9	-1.00298	7.174e-07	923.178		COL9A2	2.59715	2.08658e-20	936.558		FGF1	-1.2465	0.0019917	105.793
IGKV1-5	3.0772	0.000190466	56.0502		DLG5	-2.03105	1.55565e-30	1256.73		F3	1.56361	2.55833e-18	2273.12		ELF5	1.27371	0.000879746	120.216		CD207	-2.07067	0.000744189	48.4027		SNCG	-1.27262	9.58171e-06	186.348		DMD	-1.09655	1.52542e-05	1753.49		NOX5	-2.13849	0.00125104	45.7639		CLDN5	-2.7983	3.04776e-23	210.608		GAMT	-1.35259	6.61803e-05	229.043		PAX8-AS1	1.20659	2.39434e-06	308.032		COX7A2P1	-2.82646	1.63935e-07	51.9993		ITGB3	-1.66659	1.66147e-05	119.1		COLEC10	-4.72435	0.00226321	14.3041		FGF10	-2.18629	1.82208e-19	341.969
IGKV1-9	4.99989	7.96135e-05	24.7007		DLGAP1	-2.24671	6.42888e-16	251.355		F5	1.50744	1.73221e-05	152.377		ELFN2	-3.06529	4.23008e-11	113.706		CD226	-1.02376	0.00730691	136.703		SNX22	2.10202	1.25435e-12	149.797		DMKN	-3.44597	5.63912e-15	114.85		NPM3	1.30535	0.0098153	214.23		CLEC18A	2.90339	7.42016e-05	32.4362		GAPT	-1.15711	0.00908405	117.116		PCAT1	1.59479	3.15977e-17	581.078		CP	3.80119	9.64764e-37	239.511		ITGB4	-1.18464	2.04931e-05	894.494		COLEC12	1.48424	9.27436e-11	759.024		FGF10-AS1	-2.65448	0.0049867	19.9215
IGKV2-28	4.7106	0.00042053	21.3049		DLGAP1-AS5	-1.61437	0.000763946	72.4576		FAAP24	-1.94407	0.00271439	42.3554		ELK4	-1.35948	5.62826e-20	9587.58		CD247	-1.69622	0.00541959	46.6029		SOCS3	1.19366	5.20001e-31	3914.26		DNAH11	-2.02247	8.07271e-06	96.9893		NPPC	-3.70252	0.00765365	13.802		CLEC18B	4.00196	4.37724e-14	64.4915		GATA5	-2.51953	2.97768e-07	89.2371		PCAT14	1.12768	1.56945e-13	5579.13		CPA3	-2.09905	1.21017e-26	561.488		ITGBL1	1.43586	0.0001877	134.116		COLGALT2	-3.67962	2.87931e-26	331.968		FGF12	-3.18984	1.99069e-27	240.326
IGKV2-29	4.74572	2.07935e-05	30.1374		DLGAP5	2.78631	6.5698e-05	36.1675		FABP5	2.276	9.90627e-10	133.507		ELOVL2	-2.1306	8.5102e-22	440.411		CD248	-2.27108	1.44441e-11	158.895		SOX14	2.61397	4.02457e-05	37.8572		DNAH8	3.96918	9.16654e-38	452.395		NR4A1	-1.5496	2.43449e-13	3625.87		CLEC18C	5.14869	0.000562898	13.6901		GATA6	-2.7424	8.14137e-17	206.01		PCAT18	2.4055	3.36596e-17	216.584		CPA6	-2.53926	2.38739e-07	59.9282		ITIH5	-1.64935	2.73964e-13	1094.41		COLQ	-1.43739	0.00673238	74.22		FGF13	1.0973	1.80683e-06	472.087
IGKV2D-29	7.61968	6.05825e-06	51.3691		DLK2	-3.7837	1.33088e-08	57.2743		FADS1	-1.0911	0.000155664	268.326		ELOVL4	-2.05271	2.49844e-08	121.096		CD2AP	1.4035	5.1755e-13	3890.98		SOX18	-1.23605	0.00168922	102.261		DNAJB3	3.85721	0.00201089	17.0801		NR6A1	-1.32156	0.00547239	106.973		CLGN	-1.60985	5.05822e-22	582.552		GBP3	1.26815	6.01275e-11	1749.36		PCAT5	4.81799	0.00304594	13.7606		CPAMD8	-1.41187	1.7809e-13	1198.18		ITM2C	-1.23925	2.04061e-11	1530.71		COMP	3.69818	2.47183e-14	105.846		FGF9	-2.33339	0.00886589	22.9267
IGKV3-11	4.02022	3.65071e-11	72.9576		DLL1	-1.23864	5.41076e-07	310.307		FADS2	-1.84277	9.43739e-11	545.903		ELOVL7	-1.5883	2.97178e-23	1578.94		CD300E	-2.34744	4.21877e-14	194.199		SOX21	-2.55982	0.00303918	23.9435		DNAJB4	-1.19998	0.00196679	252.345		NRCAM	1.93089	4.22428e-06	131.306		CLIC4	-1.35845	2.3747e-43	4114.18		GBP5	1.33612	7.85746e-08	437.769		PCDHA10	1.70835	0.000823692	69.5943		CPB1	1.99574	0.000448283	46.2454		JAG2	-1.17672	0.000203042	336.782		COPG1	1.07088	2.21823e-05	4432.24		FGFR1	-1.22108	5.14091e-10	1962.62
IGKV3-15	4.41531	2.65358e-07	40.802		DLX1	3.93652	3.17875e-31	191.214		FAIM2	-1.38213	0.000171473	166.37		EMCN	-1.55405	1.15766e-11	391.157		CD300LB	-2.01208	0.00712621	31.1369		SPATC1L	-1.72057	6.07415e-07	116.762		DNAJC10	1.26896	5.71975e-06	4111.5		NRG1	-1.6068	0.000557303	104.421		CLIC6	-1.60789	1.68881e-05	108.274		GCG	6.8593	3.15846e-08	52.2958		PCDHA2	2.1636	0.00733384	29.0669		CPE	-1.14804	1.74788e-15	13232.8		JAM3	-1.22955	1.67e-10	920.701		COPZ2	-1.804	2.54054e-07	172.528		FGFR2	-2.17268	7.42563e-33	1691.58
IGKV3-20	4.00164	7.3115e-14	108.211		DLX6-AS1	3.18771	6.44274e-14	97.606		FAM109B	1.20038	0.00228769	269.141		EML6	1.633	2.87496e-10	275.252		CD37	-1.448	0.00101554	91.5437		SPHK1	1.27917	0.000190204	120.835		DNAJC22	2.9933	1.62932e-13	155.194		NRG4	-2.23257	1.10909e-06	119.712		CLIP2	-1.16827	3.1416e-07	277.11		GCNT1	2.65559	3.2082e-37	940.07		PCDHA3	2.46558	7.05391e-06	55.1878		CPED1	-1.4172	4.96576e-22	2189.83		JPH2	-2.25978	4.56032e-24	1047.85		CORO1B	1.10105	2.57454e-05	1938.32		FGFRL1	1.21181	1.58482e-05	517.751
IGKV4-1	3.56445	1.8034e-07	54.2723		DMD	-1.06951	9.42638e-12	2572.91		FAM110B	1.0535	0.000361202	258.384		EMP2	-1.12746	2.40036e-11	1753.45		CD40	-1.25757	0.000198349	194.629		SPINK13	2.37036	0.00103345	32.1687		DNALI1	-2.90669	1.49372e-10	113.287		NRK	-1.24777	0.000173081	255.619		CLMP	-1.02869	1.73106e-08	460.782		GCNT2	-1.60764	2.87281e-17	1779.89		PCDHA4	3.06386	2.95055e-13	97.8506		CPHL1P	3.03181	6.63838e-05	28.528		JPH4	-2.6031	3.67486e-19	265.379		CORO1C	-1.77304	7.84255e-13	1253.11		FGL1	3.32698	3.13434e-06	38.0876
IGLC2	3.46151	5.02513e-24	253.093		DMKN	-2.9992	5.05634e-10	80.5382		FAM110C	-4.57434	1.57021e-15	90.5891		EN1	6.97575	0.000376607	12.2257		CD55	-1.40123	5.88955e-08	607.022		SPOCD1	3.01646	8.0476e-06	37.0315		DNASE2B	7.63885	7.30177e-11	110.773		NRN1	2.50705	1.84217e-08	117.955		CLU	-1.84303	6.44446e-64	2467.21		GCNT4	-1.36939	5.55163e-05	188.819		PCDHA5	4.1545	2.47432e-08	44.0505		CPLX1	1.75774	1.22849e-05	95.4282		JUNB	-1.14241	2.49481e-06	1743.68		CORO2A	1.32427	3.55276e-06	868.959		FHAD1	-2.12918	3.72596e-05	59.9668
IGLC3	3.68836	4.71958e-17	252.079		DMPK	-1.31903	1.41266e-08	359.396		FAM124A	-1.61755	0.000826912	75.0739		ENC1	1.77399	4.98764e-36	2385.12		CD7	-2.15315	0.00392142	30.4477		SPON2	-1.1878	8.14898e-25	2055.33		DNER	-3.16543	3.38668e-06	41.6416		NRP1	1.12232	1.04378e-06	2765.98		CLUL1	-2.14147	3.3361e-11	144.843		GDA	5.44846	0.000204374	20.0729		PCDHA6	1.77951	0.00327194	46.9229		CPNE2	1.06585	1.01784e-06	420.259		JUND	-1.01177	1.65843e-07	1265.65		CORO2B	-2.57089	0.000166708	39.1917		FHDC1	-1.36413	1.63639e-11	651.908
IGLC7	6.79366	0.00142999	10.5948		DMRTA1	1.18115	0.00258469	147.434		FAM129A	1.47551	5.44716e-16	6311.13		ENDOD1	-1.4519	2.07716e-21	3607.48		CD82	-1.75086	1.93669e-09	263.779		SPP1	2.59195	2.66793e-32	366.62		DNM1	-1.75864	0.000631166	119.001		NRXN1	-1.90964	2.85691e-08	195.538		CLVS2	-2.51989	0.00109457	28.6429		GDF10	-6.2238	1.37395e-06	40.9129		PCDHA7	2.55691	0.00951216	21.026		CPPED1	-1.25014	3.64834e-08	327.945		KANK2	-1.4494	1.55056e-11	2986.53		CORO6	-2.14942	6.34812e-09	131.21		FHL1	-1.65148	4.25022e-19	6619.29
IGLV1-44	3.47044	0.00113538	22.7363		DMTN	-1.06995	0.000490289	210.006		FAM129C	-2.17548	0.00239729	34.8552		ENG	1.33857	1.42446e-08	335.101		CD8A	-1.33763	0.00310018	93.1367		SPSB1	1.0008	3.18687e-07	380.488		DOC2GP	2.62927	0.000109471	44.0143		NTHL1	1.2957	0.00776921	163.424		CLYBL	1.21444	0.000197106	133.566		GDF15	2.14466	9.46465e-11	507.727		PCDHA9	2.735	7.41474e-05	38.9044		CPQ	-1.09645	3.98901e-09	726.524		KANK3	-1.45032	0.00163128	85.2296		COX4I2	-2.90901	0.00383645	19.936		FHOD3	-1.5108	1.92661e-17	1011.74
IGLV3-19	4.24477	0.00311475	15.2802		DNAH11	-2.66857	5.6383e-08	77.4278		FAM136A	1.24776	3.09062e-07	467.165		ENKUR	3.20787	7.09176e-07	49.1528		CD8B2	2.78585	1.59287e-16	172.614		SPTSSB	-1.3264	9.66649e-09	304.518		DOCK3	-1.6154	0.002315	84.0259		NTN1	-1.11356	0.00129283	259.903		CMBL	-1.15295	3.97004e-08	419.093		GDF7	1.54879	4.88398e-09	744.573		PCDHAC1	2.42176	0.00194333	31.3652		CPSF1P1	-1.19596	2.17846e-11	1497.34		KAZN-AS1	2.21067	0.00673653	29.0719		COX7A1	-2.83551	5.12978e-16	244.821		FIBIN	-2.30319	2.04806e-29	674.321
IGLV3-21	6.7488	0.000163492	28.4555		DNAH7	-1.13563	4.34844e-05	237.001		FAM13C	1.35492	6.46381e-09	527.554		ENPP3	2.22409	1.08884e-11	159.118		CD96	-1.23934	0.00618743	104.884		SRGAP3	-1.06855	3.85558e-11	580.879		DOCK4	1.14896	4.7698e-06	1907.8		NTNG2	-1.57455	3.20886e-07	346.447		CMTM4	1.55768	4.44246e-41	4777.87		GDPD1	2.38714	2.36118e-11	166.725		PCDHB10	1.95954	0.000196344	59.8767		CPXM2	-1.26309	8.7808e-10	446.755		KCNA2	-1.25732	0.00874744	85.0774		CP	1.47962	0.00177374	100.042		FIGN	-1.70294	2.65161e-08	217.082
IGSF21	4.44221	1.99209e-09	58.1403		DNAH8	2.13112	5.41496e-32	713.324		FAM153A	-1.77897	0.000786218	67.8834		ENPP6	-1.58762	4.96925e-05	106.591		CDC14A	1.26347	2.54206e-11	1218.35		SRGN	1.53538	9.10592e-46	2092.41		DOCK8	-2.12393	4.76925e-13	425.092		NUDT10	-1.07413	0.0095194	165.207		CMTM5	-5.99273	0.00434482	7.1339		GDPD4	-4.15465	0.000822739	19.7228		PCDHB13	1.34106	0.00102084	113.989		CR1	1.40424	0.00355451	64.4385		KCNAB1	-1.29633	2.42359e-08	431.204		CPA3	-1.48411	1.55662e-06	347.637		FILIP1	-1.36165	4.60427e-08	316.597
IKZF1	1.17167	0.000433855	285.068		DNAJB5	-1.68593	1.43073e-08	193.88		FAM153C	-2.46799	0.000505022	38.0548		EPB41L4A	-1.24555	5.45201e-08	411.172		CDC42EP3	-1.23154	9.20126e-10	1864.38		SRPX2	1.06967	4.59662e-08	384.304		DOPEY2	1.86212	2.5993e-15	2792.24		NUDT19P5	2.71522	5.1162e-05	53.8724		CMTM8	-2.28127	1.49626e-09	105.186		GFOD1	-1.33748	1.79772e-06	304.745		PCDHB14	1.90329	2.70682e-12	218.11		CR589904.1	4.58862	7.32469e-06	25.8805		KCNB1	-1.81901	5.85822e-08	158.299		CPA6	-1.90739	8.25016e-07	131.438		FILIP1L	-1.26114	1.33727e-15	2673.27
IL17D	2.06603	0.00209169	49.8812		DNAJB5P1	3.72708	0.00146393	14.6951		FAM155A	-2.92209	0.00031398	29.1602		EPCAM	1.01551	1.78703e-08	1497.42		CDC42EP4	-1.5186	2.36013e-14	1249.92		ST6GALNAC1	-2.13476	1.12019e-09	126.841		DPAGT1	1.04801	0.00654783	344.732		NUP210	1.18657	1.18453e-05	1190.62		CNN1	-2.2569	3.74013e-111	6036.6		GFRA1	-1.94557	1.72418e-17	970.733		PCDHB18P	2.03878	0.00130523	46.84		CRACR2A	1.2245	1.27224e-16	1438.53		KCNC2	1.51221	2.78521e-06	217.387		CPED1	-2.09348	2.24855e-20	2189.8		FKBP5	1.17239	1.16986e-14	2993.29
IL17RE	-2.96874	9.14084e-08	70.1383		DNAJC10	2.06383	2.55349e-44	6001.94		FAM160B2	-1.07353	0.000396902	269.28		EPDR1	-1.46148	1.57529e-15	1576.65		CDC42EP5	-1.96925	2.19159e-11	530.841		ST8SIA6	-1.35985	0.000373089	118.496		DPP4	1.04992	0.000363619	3540.22		NUSAP1	2.51806	4.39733e-07	88.0524		CNN2	-1.52569	8.38393e-23	716.434		GGT1	1.41462	3.32512e-09	1188.35		PCDHB2	1.54674	1.63903e-05	136.779		CRACR2B	2.6961	1.55998e-50	1038.02		KCNE3	-1.51405	0.00276015	71.2132		CPLX1	2.42304	1.74548e-06	91.3278		FKBP7	-1.12394	5.47362e-05	254.342
IL31RA	-2.29045	0.000338914	52.0657		DNAJC15	-1.0485	0.000570931	196.578		FAM167A	-4.65638	2.38056e-06	31.9085		EPHA10	1.7621	0.000142308	90.8547		CDC42SE2	1.95755	9.55031e-30	3756.75		ST8SIA6-AS1	-3.02971	0.00143557	22.4056		DPT	-5.42675	2.37677e-23	141.069		NXPH4	-1.4763	0.0027553	94.1925		CNNM1	1.9636	1.97773e-13	215.211		GHR	1.51866	6.88099e-15	1766.19		PCDHB5	-1.2977	6.4965e-05	157.79		CREB3L1	1.39709	1.82622e-11	777.335		KCNE4	-1.75973	2.79025e-05	104.641		CPNE4	2.45789	1.17692e-31	3924.81		FLNA	-1.82091	2.82837e-23	75790.2
IL5RA	3.38404	1.14107e-33	408.029		DNAJC19	1.22374	1.6219e-08	453.092		FAM169A	-1.602	1.61302e-06	165.628		EPHA4	-1.8162	2.95187e-18	534.317		CDC6	1.9822	0.00507627	37.6226		STC1	1.57542	7.68648e-21	570.516		DPYD	-1.22543	0.000102031	498.987		NYNRIN	-1.0993	0.000548795	362.666		CNNM3	1.21242	1.0241e-15	704.371		GJB1	2.20888	1.75531e-13	307.202		PCDHGA11	1.13267	0.000603559	176.658		CREB5	-1.07359	0.00265058	129.98		KCNG1	-1.29606	0.000217892	167.96		CPNE5	-2.01354	0.00165007	49.9793		FLNC	-2.18904	2.56621e-35	9716.17
IL7	1.25543	0.00148243	161.545		DNAJC22	1.85284	0.00310927	41.6425		FAM171A1	1.19067	6.0043e-06	543.504		EPHA5	-3.1371	1.70769e-46	491.365		CDCA7	-2.45612	6.10247e-05	45.1475		STEAP4	1.26405	1.33739e-51	5416.39		DPYS	-7.23815	2.05778e-13	99.0254		OBSCN	-1.66733	2.87867e-12	934.649		CNRIP1	-1.57297	1.1513e-06	140.234		GJB2	3.38423	6.97425e-05	28.0843		PCDHGA4	1.34101	0.000460205	121.84		CRISP3	5.61686	1.63509e-05	25.3881		KCNG3	2.27611	4.00274e-10	140.914		CPNE6	-2.27097	0.00159431	33.2969		FLRT2	-1.24812	2.9779e-11	865.724
ILDR2	-1.54222	0.000380453	121.719		DNALI1	-2.72743	2.26954e-10	101.903		FAM171B	1.39548	1.62534e-09	525.167		EPHA5-AS1	-2.85831	2.87901e-05	41.1299		CDCP1	-1.53721	7.77005e-12	522.64		STMN2	2.91848	1.09113e-05	37.3889		DRAIC	3.06233	4.00227e-28	1043.68		OCLN	1.68892	7.51549e-11	673.949		CNTN1	-1.26741	5.22181e-29	1943.55		GJC1	-1.15526	2.65133e-07	846.992		PCDHGA5	1.09636	0.00270648	141.322		CRNDE	1.13026	7.06314e-06	264.346		KCNH2	-1.92958	9.17298e-12	345.595		CPNE7	2.55336	1.02966e-05	52.8726		FMN2	-2.64394	6.2167e-05	40.051
IMPDH2	1.76812	6.46797e-13	2803.54		DNASE2B	4.84674	2.65461e-09	41.0688		FAM173A	1.36652	0.000160719	284.76		EPHB6	-1.32345	4.08797e-08	355.331		CDH10	3.06036	6.93618e-40	891.847		STOX2	-1.05736	1.08769e-08	404.546		DSC2	1.72502	1.1563e-12	2784.54		OGDHL	1.9066	0.000371275	105.112		CNTN4	-1.41192	1.18217e-10	300.025		GLDC	3.51593	1.99892e-09	58.2308		PCDHGA6	1.12308	0.00136283	185.959		CRYAB	-2.54173	1.02385e-26	318.812		KCNH8	2.5919	7.36655e-17	190.507		CPQ	-1.50483	1.00479e-08	643.432		FMO2	-1.21675	0.000500258	174.09
INAVA	-3.42017	0.000298837	25.9604		DNHD1	1.5956	5.34935e-18	1678.07		FAM189A1	2.60276	1.10698e-05	53.1908		EPHX2	-1.52747	1.71838e-25	2004.51		CDH19	-2.23124	3.9033e-11	163.585		STPG1	-2.49808	4.66691e-21	203.666		DSC3	-1.21337	9.29033e-06	671.832		OGN	-1.334	2.61471e-07	1257.95		CNTNAP1	-1.03334	0.00692125	101.456		GLI3	-1.08127	6.41366e-06	622.712		PCDHGA7	1.31373	1.71938e-06	233.33		CSDC2	-1.06877	0.00223239	119.923		KCNIP1	-1.84239	0.00183338	50.7588		CPS1	-2.72561	1.29799e-06	57.063		FMO5	1.01905	3.7953e-06	630.471
INHBA	1.62402	0.000444103	102.638		DNM1	-1.28868	0.000756543	122.955		FAM189A2	1.0063	1.10941e-05	584.484		EPO	3.04479	0.00437467	18.1371		CDH2	-3.85427	1.90976e-21	172.581		STRA6	1.91692	2.95459e-15	229.518		DSEL	1.76956	1.53321e-09	396.902		OLFML2A	-1.15616	0.000236014	337.09		CNTNAP2	-2.3197	6.11714e-83	3039.2		GLIDR	1.32112	0.00914706	77.8212		PCDHGA8	1.25711	0.00108617	130.459		CSMD3	-1.42889	1.30904e-08	281.311		KCNIP3	-2.04093	3.55765e-06	123.38		CPSF1P1	2.68793	1.20739e-25	440.226		FMOD	1.75217	2.12411e-33	3620.32
INMT	-1.14987	3.16235e-05	443.404		DNM1P51	-2.88799	0.00570926	19.3341		FAM198B	1.00652	2.4985e-07	1483.94		EPPK1	2.87248	7.6867e-61	1487.52		CDH22	-2.72488	9.09996e-05	37.1026		STX11	1.33223	0.00335366	73.5105		DSG3	-3.04048	9.8896e-08	59.5168		OLR1	1.84167	0.000657461	74.845		COA3	-1.64535	1.26349e-17	474.81		GLO1	1.97594	6.9483e-26	7285.88		PCDHGB1	1.96961	6.22266e-08	117.154		CSPG4	-1.94256	7.47789e-23	660.136		KCNJ16	-4.56004	2.81724e-06	31.3768		CPT2	1.16515	0.000224964	252.878		FNDC1	-4.41095	8.8215e-14	77.5179
INSM1	2.60276	1.96357e-05	59.2222		DNM3	-1.01789	0.00891747	151.644		FAM198B-AS1	1.84779	1.49284e-06	137.75		ERG	4.45712	1.40495e-195	3047.93		CDH23	-1.70607	5.76304e-05	91.5769		STXBP6	-1.93873	8.27652e-15	245.284		DSP	-1.02297	2.33048e-05	4855.2		ONECUT2	1.62382	3.69958e-06	227.831		COG6	-1.12572	4.4984e-12	772.822		GLRX	1.14113	3.60536e-05	379.797		PCDHGB2	1.71501	4.76875e-07	149.352		CSPG4P11	-2.31446	1.13154e-10	114.809		KCNJ2	-1.08212	0.000329595	258.758		CPXM2	-2.21532	4.33426e-16	370.245		FNIP2	1.11114	3.45948e-13	2741.55
IP6K3	-3.06546	0.00100269	25.2459		DNPH1	1.21129	8.99564e-05	251.169		FAM19A5	-2.59302	4.90362e-05	47.8605		ERG28	-1.17103	2.12793e-08	476.346		CDH3	-2.278	4.55407e-32	933.923		SULF1	1.36455	5.18284e-50	3803.93		DTHD1	-3.92518	0.00276382	14.3778		OPRK1	-1.57689	0.000111231	139.948		COG8	1.07537	0.000914589	140.848		GLT1D1	-2.50506	0.00276388	31.6941		PCDHGB3	1.13985	0.00281377	129.195		CSRNP3	-1.66099	1.90448e-13	358.853		KCNJ3	-1.44531	4.1179e-05	151.881		CRACR2A	-1.22705	3.17368e-05	317.49		FOLH1	1.65811	1.23038e-32	17231.2
IQCA1	-2.30744	0.00612669	32.4021		DOCK3	-2.37702	1.32799e-10	127.853		FAM221A	1.33711	3.27204e-06	301.949		ERICH5	1.28105	0.000597826	122.967		CDH7	4.63839	3.46901e-97	991.796		SULT2B1	-1.81178	8.82629e-08	121.354		DTNA	-1.45333	1.26131e-05	259.249		OR51A3P	4.00926	0.0014776	19.7853		COIL	-1.1631	3.20845e-08	332.775		GLYATL1	1.84789	6.8324e-17	607.24		PCGEM1	1.14411	5.19944e-05	350.119		CSRP1	-2.51499	2.1951e-69	18219.5		KCNJ8	-1.27739	2.39778e-05	263.648		CRACR2B	2.39355	7.28043e-16	402.564		FOLH1B	2.1005	0.00246349	480.879
IQCH-AS1	1.00945	0.00976885	176.561		DPT	-4.56607	1.91624e-31	222.5		FAM222A-AS1	3.41224	0.000213991	26.011		ERLEC1	-1.19562	2.5205e-13	2376.29		CDHR3	1.78924	1.54168e-06	130.074		SUPT3H	-1.07482	0.000113048	202.858		DUBR	-2.6163	5.57749e-12	170.5		OR51A4	3.50402	6.22739e-05	38.3503		COL11A1	-1.94137	0.00473584	32.5038		GLYATL1P4	1.87813	9.15901e-10	215.551		PCP4	-1.00544	0.00764446	295.042		CSRP2	-1.52861	4.93852e-10	343.334		KCNMA1	-1.16836	8.82001e-12	1888.07		CRB3	1.84593	1.15987e-06	176.682		FOXA1	1.08519	5.227e-13	5241.46
IQCJ-SCHIP1-AS1	-2.68398	0.000224371	38.5027		DPY19L2	-1.38026	3.16453e-08	394.412		FAM227A	1.63246	2.09533e-05	136.142		ERP27	4.35761	3.31138e-11	58.8021		CDK1	2.24733	2.18386e-08	106.94		SUSD5	-1.68808	0.0050403	45.6229		DUOX1	-1.93713	1.17928e-08	327.459		OR51A6P	4.57586	0.00132331	20.1885		COL13A1	-1.13547	0.000541825	147.007		GMDS	1.4229	1.55697e-07	395.713		PDE10A	-1.10288	5.23359e-09	652.541		CST1	-3.38731	3.63206e-10	68.0493		KCNMB1	-1.63829	2.62718e-08	455.106		CREB3L1	1.85908	3.66536e-11	468.919		FOXC1	1.42131	4.39928e-06	302.732
IQCN	-2.11652	2.25006e-05	115.783		DPYS	-9.44525	4.26916e-09	82.7363		FAM30A	-2.49461	0.000445176	37.1061		ERV3-1	1.10999	5.64626e-07	406.312		CDK14	1.2463	2.83475e-12	1572.64		SV2B	-2.63218	2.2109e-20	189.741		DUOX2	-6.73726	2.32302e-17	117.275		OR51A7	3.10012	0.00095189	28.4558		COL14A1	-1.27691	3.13791e-34	2844.38		GNAO1	-2.16457	9.51805e-13	251.59		PDE11A	-1.82872	8.73188e-23	1141.83		CTF1	-2.86196	1.93948e-08	62.635		KCNN2	1.45822	4.85419e-10	490.814		CREB3L4	1.3503	5.31629e-06	1967.67		FOXI1	-4.66759	2.94229e-20	103.431
IRF2BPL	-1.0028	0.00362038	514.602		DPYSL3	-1.06143	2.69441e-13	4521.14		FAM35A	1.15765	7.43852e-09	987.598		ERVE-1	-2.04477	6.52317e-07	97.1947		CDK2AP2	1.09739	3.33396e-05	328.47		SVEP1	1.33045	3.64232e-27	1042.95		DUOXA1	-4.10836	5.46083e-11	66.1468		OR51C1P	4.6334	1.05607e-06	617.142		COL16A1	-1.11622	0.00338828	1508.28		GNAZ	-1.66594	2.73231e-08	235.33		PDE4A	-1.39015	0.000533904	114.068		CTHRC1	2.26978	1.14607e-09	103.485		KCNN3	-1.64458	2.49342e-11	416.334		CREB5	-1.93104	1.69961e-06	137.189		FOXJ2	-1.00486	2.52305e-05	526.291
IRF8	1.26946	0.000677679	198.682		DRAIC	2.45109	2.72206e-43	807.841		FAM3B	1.12868	1.60938e-05	480.879		ERVMER61-1	1.93346	3.94832e-10	195.34		CDK5	1.4263	0.00700726	68.7443		SYT10	-2.39972	0.000773049	32.9152		DUOXA2	-4.75179	0.00338323	12.9525		OR51E1	2.69528	1.29214e-24	679.054		COL17A1	-2.50082	9.91955e-32	375.131		GNG2	-1.17221	1.12437e-05	368.332		PDK4	-2.36972	2.59393e-64	2568.74		CTLA4	1.85754	0.00992014	28.8118		KCNS3	1.54363	5.40846e-06	162.117		CREM	-1.04201	0.000119925	390.804		FOXL2NB	-2.1765	0.00319452	35.4485
IRX3	1.20294	0.000736521	223.931		DRD1	-2.8537	0.00013497	34.1514		FAM3D	1.43075	0.000225709	189.74		ESM1	-2.56931	8.93239e-07	68.9029		CDK6	-1.77363	8.50792e-18	813.172		SYT12	1.45855	0.00182352	69.2809		DUSP1	-1.50016	6.04904e-10	5687.25		OR51E2	3.59471	1.14664e-75	7076.22		COL18A1	-1.32695	5.14802e-17	1172.16		GNG7	-1.11385	0.00371204	167.407		PEBP4	-1.97978	2.65138e-13	353.548		CTNND2	2.10062	1.53753e-17	269.411		KHDRBS3	2.25403	8.92999e-34	1188.27		CRIM1	-1.39228	1.632e-10	1948.47		FOXN3	-1.00174	6.72871e-08	1677.5
IRX4	1.38182	4.05621e-05	237.872		DSC2	2.02488	2.33018e-36	2761.81		FAM46C	-1.83803	4.4152e-14	489.8		EXOC6	-1.12683	1.42906e-09	692.218		CDKN1A	-1.83543	5.34872e-25	3222.68		SYT6	1.7199	0.00312663	48.2074		DUSP10	-1.79378	7.15035e-05	102.582		OR51F1	3.76872	0.000378523	25.4284		COL21A1	-1.18852	3.36364e-05	177.089		GNL3	1.08355	4.49914e-08	1973.08		PER1	-1.13815	2.55813e-13	1800.95		CTSC	1.02319	3.66168e-07	488.963		KIAA0087	3.37001	4.58057e-06	37.0009		CRIP2	-2.01723	1.93104e-13	429.603		FOXO1	-1.0139	3.73366e-09	1479.11
ISL1	-1.58689	0.00994484	80.1696		DSC3	-3.81006	1.9813e-29	236.81		FAM47E	1.52435	0.000120222	142.246		EXTL2	-1.08901	9.03729e-07	474.677		CDKN2B	-1.02102	0.00145712	203.505		SYTL2	1.25139	3.83732e-35	2529.06		DUSP2	-1.83924	4.89589e-05	117.831		OR51F2	4.83669	0.00380672	16.1898		COL23A1	-3.35257	1.58591e-16	113.218		GNMT	-1.11657	0.00515453	136.735		PHLDA2	-1.76774	0.00174793	54.1362		CTSS	1.65407	2.01593e-16	769.332		KIAA0513	-1.41711	3.73353e-11	671.194		CRIP3	-3.7741	5.39206e-05	26.9959		FOXQ1	-2.53643	1.12154e-13	145.697
ITGA1	-1.09703	6.0893e-07	2181.9		DSG2	1.04469	8.19248e-10	2445.4		FAM57A	1.00982	0.00139432	217.35		EYA1	-1.74082	8.77314e-17	494.272		CDO1	1.52112	5.3859e-07	223.806		TACC2	-1.16741	1.32246e-29	2676.73		DUSP4	1.10115	0.00147557	294.678		OR51F4P	4.82036	0.00435903	15.9805		COL24A1	1.66287	4.07786e-05	81.5681		GNPTAB	1.02156	2.79131e-06	2711.75		PHYHIP	-1.42379	0.000789141	122.477		CTTNBP2	-1.3715	8.8635e-06	175.369		KIAA1210	-1.98635	7.43006e-28	1175.42		CRISP3	7.22744	4.32864e-09	487.734		FPR1	1.33828	0.0010843	134.03
ITGA2	-1.11978	7.89049e-06	685.933		DSG3	-6.80318	0.000352785	13.2156		FAM78A	-1.52616	0.00983857	57.4741		EYA4	-1.09625	2.75832e-06	395.121		CDON	1.96847	6.60922e-20	681.196		TBL1XR1-AS1	-1.22442	0.00196885	97.3723		DUSP5	-2.1902	1.36976e-10	219.861		OR51G1	3.52647	0.00441791	18.5895		COL25A1	-2.12584	0.000181475	47.3452		GOLM1	2.35636	3.23635e-31	8605.24		PI15	1.01798	7.49871e-13	5711.17		CUBN	-1.22374	0.000231132	198.448		KIAA1257	1.16212	0.00662111	103.526		CRISPLD2	-2.11338	8.09131e-30	5460.13		FREM1	-1.53804	4.07431e-11	397.662
ITGA9	-1.04729	0.000109672	630.324		DTHD1	-1.87708	0.00432966	43.958		FAM81A	1.99648	6.99567e-08	146.889		EZH2	1.53054	1.73455e-05	165.648		CDS1	1.22403	1.48606e-09	847.08		TCEA3	-1.09159	4.5845e-15	808.011		DUX4L50	-2.9971	0.000997042	24.0505		OR51G2	3.93104	9.64195e-07	42.8212		COL27A1	-1.86995	1.76447e-20	533.823		GPC1	-1.1993	0.000417203	736.883		PIFO	-1.12407	1.41101e-05	361.991		CXADR	1.52461	6.87277e-32	3431.97		KIAA1614	-1.6093	2.75819e-05	132.555		CRNDE	1.24071	0.00248398	171.209		FREM2	-1.28342	1.83665e-11	1546.89
ITGB4	-1.87541	5.83139e-08	315.707		DTWD2	1.26277	1.32495e-07	371.216		FAM83B	-1.72171	0.00432476	54.2537		F2R	2.45712	1.62895e-31	894.631		CDX2	3.69799	0.0041016	15.1758		TCIM	1.25764	1.76897e-37	2278.15		DUXAP8	-2.70779	3.55433e-19	312.013		OR51H1	4.62173	0.00139313	21.6198		COL28A1	1.31135	1.79747e-13	472.09		GPM6A	-3.23181	4.49079e-23	217.97		PIK3CG	1.15557	0.00334881	113.813		CXCL10	2.31755	0.00505544	212.384		KIF11	1.74362	2.33405e-06	125.038		CRTAP	-1.12447	4.90762e-07	2365.08		FREM3	-2.64829	3.11917e-05	44.1215
ITGB6	-1.93308	6.78919e-05	100.088		DUBR	-1.78156	7.23181e-06	121.061		FAM83D	1.15102	0.00128551	178.722		F2RL2	1.45483	0.00401731	71.4357		CDY10P	6.82982	0.000477819	11.2709		TDO2	4.29751	4.95787e-25	138.01		DUXAP9	-3.39695	8.53425e-22	309.408		OR51H2P	4.08504	4.73602e-10	68.9896		COL2A1	2.83233	8.86145e-06	38.0848		GPM6B	-1.43748	4.64092e-13	1425.15		PIK3R5	1.80095	3.48958e-05	83.9583		CXCL11	3.01719	5.50381e-15	136.722		KIF14	2.1206	0.000775112	43.7865		CRYAB	-3.16965	1.67029e-27	481.553		FRG2HP	3.28859	5.12728e-07	45.3268
ITGB8	-1.36578	6.65808e-08	934.659		DUOX1	-2.09204	7.29605e-12	214.985		FAM89A	-1.61096	0.00554077	53.1608		F2RL3	1.49238	0.000622406	88.6033		CDY11P	6.94678	0.000340752	12.1884		TDRD1	2.30447	1.46252e-26	281.549		DYSF	-2.64535	1.84302e-11	152.339		OR51L1	5.84043	0.00422253	16.5255		COL4A1	-1.21857	7.65959e-27	3820.75		GPR160	1.53101	1.76726e-14	1102.84		PITX1	-1.62441	7.274e-08	196.457		CXCL12	-1.20122	5.82821e-10	480.972		KIF16B	1.02273	2.60917e-07	821.105		CRYBG1	1.91629	4.77483e-17	5186.93		FRMD5	-1.67671	0.000851788	71.0666
ITGBL1	1.70245	0.00922002	53.8929		DUOX2	-4.97975	0.00048635	20.6856		FAM98A	1.02028	7.09893e-05	499.139		F5	2.52163	4.72411e-29	398.926		CEACAM1	-3.44056	3.41445e-74	1254.6		TEAD4	1.70393	2.86677e-07	121.736		E2F5	1.27764	0.000963332	183.847		OR51N1P	4.92057	5.82897e-05	28.4316		COL4A2	-1.19617	4.266e-22	4573.38		GPR161	-1.71994	5.83062e-15	1461.29		PKDCC	1.08619	6.67197e-05	314.975		CXCL13	-2.67853	0.000142301	33.5133		KIF20A	1.79279	0.00187095	53.3317		CSDC2	-1.77194	0.00131406	57.246		FRMD6	-1.46386	4.20292e-18	3387
ITIH5	-1.40683	1.27833e-06	482.963		DUOXA1	-8.74634	1.23933e-07	51.0596		FAR2P1	1.71242	0.000618953	73.9267		FABP3	-1.578	2.53974e-05	149.23		CEACAM6	-3.92275	3.47433e-09	62.2984		TECTB	4.22511	3.72362e-05	21.6648		EBF2	5.32342	4.68877e-13	79.2736		OR51S1	4.15268	0.000130944	27.5108		COL4A3	-1.46405	1.00134e-13	411.648		GPR17	-1.66224	0.00703758	69.0362		PKHD1	-1.98691	1.36629e-08	126.851		CXCL14	6.44369	1.42603e-40	273.718		KIF23	1.49898	0.00313637	71.56		CSF1	-1.16287	0.000135074	269.29		FRMPD3	1.28211	0.00713579	75.4902
ITM2A	-1.25459	0.00991092	97.5706		DUSP2	-2.59885	3.31163e-25	358.94		FAR2P4	1.0182	0.00059921	333.128		FADS1	-2.37498	3.48624e-32	949.706		CEBPB	-2.2106	6.49905e-24	1254.52		TENM2	1.51851	1.04871e-23	611.684		EBP	-1.66231	3.4402e-06	315.181		OR52R1	7.36122	0.000211373	17.5326		COL4A4	-1.47617	1.36125e-13	506.999		GPR22	1.06463	0.000210304	377.858		PKP1	-1.54174	5.51077e-22	2361.8		CXCL2	1.83034	0.000357657	59.3948		KIF4A	3.12241	5.15848e-06	40.8641		CSF3R	-1.59632	0.00260912	64.911		FRRS1	-1.06424	0.00095557	238.427
ITPK1	-1.11927	0.00108494	491.082		DUSP4	-2.30939	3.42047e-19	281.423		FARP1	1.00596	1.24495e-08	3254.34		FADS2	-3.61268	2.33497e-96	3618.12		CEBPD	-2.907	3.35689e-49	6038.16		TF	-1.09061	0.000666351	146.68		ECT2	1.42626	3.37811e-05	265.241		OR52Y1P	4.04491	2.98963e-06	42.1594		COL4A6	-2.03741	2.61084e-29	499.279		GPR63	1.0559	0.00250492	183.838		PLA1A	1.67634	1.62417e-14	423.15		CXCL8	2.84364	1.14049e-15	154.061		KIF5C	1.34661	5.68201e-18	4599.07		CSMD3	-1.77298	2.42667e-08	224.09		FRRS1L	-1.60409	2.95072e-12	403.694
ITPR1	1.01458	4.60713e-06	4880.75		DUSP5	-1.31051	1.09757e-10	592.811		FASN	1.03186	1.41527e-05	5372.91		FAM102A	1.16968	1.93553e-06	327.215		CECR7	3.15116	9.10699e-29	311.272		TFCP2L1	-2.08718	1.12749e-55	969.757		EDN3	-7.03297	4.7598e-05	29.4271		ORM2	-2.87899	2.60638e-09	85.8828		COL6A1	-1.32128	3.07586e-23	2626.95		GPRC5B	-1.33344	4.22143e-07	386.683		PLA2G2A	-1.10724	8.87302e-05	607.733		CXCL9	2.50388	1.30853e-08	82.4827		KIFC3	-1.50844	3.66656e-07	305.76		CSPG4	-2.71933	1.41438e-30	913.092		FST	-1.42266	8.61078e-05	124.648
ITPRIPL1	-2.69491	8.50706e-05	44.3537		DUXAP8	-1.43063	0.00313827	72.0787		FASTKD2	1.04026	7.34766e-06	889.271		FAM107A	-1.65292	5.93819e-13	473.395		CELF2	-1.17254	4.42839e-08	941.02		TFF3	-4.17315	9.04592e-15	402.104		EDNRB	-3.05125	1.01959e-22	415.793		P2RX1	-1.49905	3.05798e-06	276.157		COL6A2	-1.334	4.57254e-25	4512.82		GPRIN2	-1.91012	3.91865e-05	99.9031		PLA2G4C	1.05976	0.00249207	161.317		CXorf36	-1.29868	9.7887e-06	172.024		KIRREL1	-1.04879	8.86591e-06	820.821		CSPG4P11	-2.22774	1.5243e-11	179.905		FSTL3	-1.00932	8.5998e-05	889.889
JAG1	1.18615	5.92737e-07	3204.79		DYSF	-1.5978	1.60154e-06	201.619		FAT2	-3.36808	1.83819e-35	349.392		FAM110B	-1.06192	0.000270958	241.916		CELSR1	-2.00433	3.55525e-17	644.801		TFPI2	1.78499	5.53732e-05	77.3493		EEF2	1.19809	6.22304e-05	21932.8		P2RY2	-1.74152	0.00811977	53.607		COL6A3	-1.35998	1.81693e-46	5240.84		GPX3	-1.97308	2.98382e-18	612.201		PLA2G7	1.6837	3.86519e-14	525.361		CXXC4	2.44262	7.97779e-13	150.927		KLF4	-1.15389	0.000115594	303.903		CSRNP3	-2.81176	3.57048e-24	429.442		FTH1P20	1.52992	0.00112576	78.5537
JAKMIP1	-2.48594	0.000128088	50.678		DYTN	4.19581	7.17928e-10	45.3761		FBN3	-3.57428	0.00379777	15.7159		FAM111A-DT	-1.27657	1.06139e-06	274.347		CELSR3	3.57842	1.00724e-32	268.765		TFPT	-1.29086	0.000468562	113.98		EFCAB1	-4.34052	5.25194e-06	28.8545		P3H2	-1.53521	1.44183e-09	814.862		COL6A5	-7.80719	4.42493e-06	25.0947		GRAMD4P2	-2.24481	8.58417e-11	200.418		PLD4	1.30436	0.00195459	99.6377		CYB561A3	1.91641	1.91192e-23	692.85		KLHL21	-1.21689	3.63081e-07	1137.15		CSRP1	-2.65135	1.68048e-29	18262.2		FUT10	-1.3596	1.81797e-05	193.374
JAM3	-1.428	1.11635e-08	636.005		DZIP1	-1.3751	2.92742e-08	310.885		FBP1	1.43742	1.09533e-05	208.831		FAM124A	-2.44275	1.31605e-14	164.877		CEMIP	-1.00346	0.000456422	432.182		TFRC	1.05461	9.34678e-25	2032.23		EFHC2	-2.25783	0.000469986	45.4135		P3H3	-1.05843	0.00842278	284.195		COL7A1	-1.55273	1.94863e-17	1165.36		GRAMD4P4	-1.48285	1.35839e-07	384.883		PLEK	1.82097	1.67212e-05	105.58		CYB5A	1.12771	2.93848e-14	1392.77		KLHL36	-1.25435	3.05469e-11	1268.23		CSRP2	-1.42563	9.02594e-06	400.99		FUT9	-2.92051	3.32984e-11	87.9123
JAZF1	-1.04216	0.00121073	290.016		EAF2	-1.32113	7.84177e-05	172.745		FBXL19-AS1	1.88017	0.00361611	46.2987		FAM135A	-1.97314	3.77182e-51	4305.46		CENPF	1.9489	5.34933e-11	217.663		TGFBI	1.36313	1.61261e-39	2442.39		EFHD2	-1.74682	1.49308e-06	268.746		PABPC1	1.13727	2.78229e-07	9896.6		COL9A1	-4.12006	3.62467e-18	101.02		GRASP	-1.34272	0.00191039	213.791		PLPP2	1.61147	1.33406e-12	529.489		CYB5R2	-1.78413	1.05991e-06	114.824		KLHL4	-2.3442	0.000113075	47.2558		CSRP3	-4.1255	0.000102705	23.5411		FXYD6	-1.86762	2.3431e-06	103.167
JCHAIN	3.65445	6.61429e-56	2453.91		EBF2	2.72682	3.46268e-06	46.0731		FBXO2	-2.80154	0.000441347	30.944		FAM13C	-1.80883	8.07346e-22	942.235		CENPN	1.46666	1.89125e-10	469.443		TGM2	1.73463	9.43347e-81	5322.75		EFL1	1.51221	2.1896e-07	659.218		PAGE4	-1.49566	0.00025303	140.504		COL9A2	1.52205	4.43234e-21	597.013		GREB1	-1.44114	2.19018e-16	5217.58		PLPPR4	2.02731	0.00472391	38.7845		CYBB	1.47037	1.64633e-14	695.992		KNDC1	-1.85515	0.00330578	58.2739		CTBP1-AS	2.59768	4.48948e-18	234.926		FZD1	-2.19004	7.62824e-43	1576.12
JPH2	-1.50896	7.84933e-07	371.454		EBF4	-2.03561	2.7687e-13	229.422		FBXO40	5.65284	0.00499421	12.8788		FAM166B	3.24041	1.83133e-06	44.6705		CENPX	1.14254	7.37167e-05	631.146		TGM4	2.83086	5.87178e-177	13813.4		EFNA5	-1.7041	1.3095e-05	155.583		PAICS	1.23542	6.13549e-08	1437.07		COMP	3.33909	3.67864e-05	26.35		GREM1	2.06327	3.35923e-19	520.585		POF1B	-1.7997	9.27017e-09	182.089		CYP11A1	-3.44532	0.00799245	11.3191		KNL1	2.46134	3.72966e-08	104.897		CTF1	-2.5592	1.34076e-05	56.627		FZD10	-1.7445	7.37911e-08	166.681
JPH4	-2.49351	2.26246e-05	69.0272		ECI2	1.38489	1.06783e-06	316.109		FBXO41	1.14313	0.00127922	190.353		FAM169A	-1.00744	0.000404683	322.09		CEP295NL	-2.26408	0.00201102	38.6939		THBS1	2.554	6.5732e-252	28207.6		EFNB1	-1.92548	1.10204e-06	155.82		PAK1IP1	-1.69621	1.45061e-14	1598.06		COMTD1	1.60644	8.38318e-09	181.393		GREM2	2.56075	8.86233e-13	158.732		POSTN	1.67655	0.00409909	1770.39		CYP27A1	-2.18937	3.99247e-25	1011.36		KRT14	-1.62097	5.85824e-05	137.951		CTIF	-1.21525	3.27859e-05	323.592		FZD10-AS1	-1.04301	0.000901624	184.081
JUN	-1.6185	3.32257e-13	7742.88		ECT2	2.41826	1.43724e-29	456.758		FCGBP	-4.01501	3.86601e-53	529.436		FAM171B	1.23767	1.13299e-10	686.783		CER1	5.34819	1.24697e-06	33.6102		THBS2	1.32652	7.88124e-33	1362.62		EFS	-3.61501	1.05989e-16	216.861		PAK3	-1.18654	0.000968814	234.012		COPZ2	-1.72409	8.93343e-08	137.575		GRIA2	2.38913	0.000343788	44.1591		POTEE	-1.39835	7.50652e-14	718.864		CYP27B1	2.52848	0.0060312	18.9693		KRT15	-2.26002	1.17921e-22	1639.25		CTNNA3	-2.87701	0.00720186	19.6245		FZD3	-1.35583	6.02097e-18	2208.76
KATNAL1	-1.0656	0.00104289	300.438		EDN3	-4.29313	3.71216e-08	45.683		FCGR2A	-1.12676	0.000384838	211.152		FAM189A1	2.7183	4.71508e-09	81.5715		CERK	-1.56151	1.30219e-10	427.93		THBS4	2.5287	7.95891e-110	1610.51		EGFL7	-1.1696	0.00662218	191.364		PAK5	-3.26907	0.00358456	20.1091		CORO1C	-1.16602	7.5129e-13	1056.69		GRIA3	-1.24847	0.00350781	112.728		POTEG	-1.40854	1.27696e-16	1228.51		CYP2T1P	-1.45557	0.00873861	47.2064		KRT16	-3.41619	5.21531e-13	94.6704		CTNND2	1.93999	1.49112e-07	152.198		FZD4	1.77153	8.37963e-31	2092.48
KCNAB1	-1.03346	0.00213113	262.861		EDNRB	-3.32335	9.66625e-53	575.62		FCGR3A	-1.99722	1.40242e-07	124.854		FAM198B-AS1	1.67316	7.70887e-08	207.028		CERS3	-3.07165	0.00224453	19.1134		THEMIS2	1.04055	1.3685e-08	415.42		EGFR	-1.40617	5.97556e-09	2054.38		PARM1	-1.66086	9.77744e-16	3764.08		CORO6	-2.30559	1.2535e-06	72.6656		GRK5	-1.44959	3.50238e-07	313.554		POTEH	-1.33149	1.37876e-21	3494.28		CYP2U1	-2.47383	1.11984e-59	1323.19		KRT5	-1.11052	1.74262e-07	1301.94		CTSB	-1.17337	1.52767e-09	3854.89		FZD7	-1.75557	4.45422e-18	1024.91
KCNB1	-1.92771	0.000399446	83.5266		EDRF1	1.6099	5.97113e-22	1176.81		FCMR	-2.29357	3.74123e-06	71.7282		FAM19A4	-3.66341	2.24331e-05	27.8255		CES1	-1.28685	1.28865e-05	259.222		TLR2	1.17561	2.69339e-12	493.356		EGR1	-2.07189	4.87109e-17	1003.54		PARP6	-1.35704	4.59022e-07	530.074		COX16	1.06296	8.60082e-05	189.906		GRM5	4.54788	6.1337e-09	43.4347		POTEH-AS1	-1.66686	1.66804e-12	360.613		CYP3A5	-1.21441	5.16299e-13	786.055		KRT7	-1.33773	1.47356e-07	490.366		CTSK	-1.81427	2.35815e-09	561.117		FZD8	3.04355	2.56492e-39	616.486
KCNC1	1.56315	0.00124516	127.014		EDRF1-AS1	1.31196	0.0024992	87.1028		FCN2	-6.15438	0.00131207	17.5237		FAM212A	-2.40406	0.000222725	42.3815		CES4A	1.69397	4.48216e-06	155.984		TM4SF1	1.0296	4.07954e-20	1564.77		EGR3	-3.69938	2.5473e-14	96.3064		PAX5	2.60886	0.0090417	27.4652		COX7A1	-1.75935	2.00901e-07	150.61		GRM7	4.50382	1.30899e-74	658.588		POTEI	1.18268	8.93494e-15	2232.44		CYP4B1	-1.51904	0.000120807	92.697		KSR1	-1.39418	6.06527e-06	265.655		CTTNBP2	-3.06	2.48193e-23	312.505		GABRA3	-4.39649	0.000137428	19.2843
KCNC2	-1.2766	7.66511e-05	270.143		EEF1A1P6	1.08295	3.71227e-06	1189.77		FCRL1	-2.33954	0.000811576	39.8262		FAM213A	-1.11005	6.80233e-12	2041.2		CES5AP1	-2.82338	0.000110548	33.6883		TMC5	1.4601	7.74652e-52	2443.94		EHD2	-1.32752	0.000134542	290.488		PAX9	-1.40961	9.1509e-06	268.761		COX7A2P1	-2.15172	0.000706457	41.6628		GRM7-AS2	3.51478	4.30213e-12	94.8543		POTEJ	1.41754	1.91893e-19	2243.83		CYP4F2	-3.72632	4.08367e-08	40.5408		KY	-1.80215	0.00316606	50.9592		CUX2	1.34615	2.40306e-07	1235.51		GABRB2	-3.07125	2.4752e-07	50.1262
KCNG3	3.15933	1.19002e-30	595.059		EEF1A2	2.55817	8.19376e-19	259.355		FCRL2	-3.04601	0.000321993	29.2358		FAM216B	6.33299	0.000123613	123.198		CFAP69	1.25828	4.53097e-12	2097.47		TMEFF2	1.71827	4.25771e-27	667.163		EHD3	1.06488	0.00674874	232.022		PBK	4.15839	0.000560335	21.9148		CPA3	-2.07715	5.29144e-30	476.06		GRPR	2.38994	0.00900234	26.5782		POTEM	-1.29817	1.80814e-16	2595.2		CYP4F30P	-1.73895	6.47014e-05	80.7839		L3MBTL3	1.07619	1.94517e-06	493.325		CX3CL1	-1.86657	1.52137e-15	546.973		GABRB3	2.76707	1.61521e-44	859.277
KCNH8	2.79787	1.73942e-30	662.034		EEF1B2	1.10824	1.57744e-07	1666.35		FCRL3	-2.06197	0.00630542	32.7223		FAM217B	-1.40435	3.01129e-12	500.6		CFD	-2.72732	9.75624e-36	1063.22		TMEM119	1.12304	8.95679e-08	395.61		EHHADH	-1.62952	1.62789e-06	248.265		PBOV1	1.36213	0.00239024	258.829		CPA6	-2.54179	5.24271e-12	112.214		GSTA1	5.01891	4.96804e-26	148.241		PPL	-1.14879	1.9479e-08	1603.54		CYP4F62P	-1.09669	0.00345488	109.108		LAMB3	-1.30521	1.17879e-07	688.627		CXADR	1.36568	1.46418e-08	1606.06		GABRE	-1.26401	1.88727e-12	970.286
KCNJ11	1.71969	0.000434753	106.103		EEF1B2P3	1.31242	0.000294459	139.702		FCRL5	-4.38574	5.45361e-14	74.4998		FAM227A	1.21318	0.000225655	162.172		CFH	-1.9567	2.18543e-17	1006		TMEM121B	-1.811	1.07926e-24	440.51		EIF4EBP1	1.70957	0.000254304	107.315		PCA3	4.65774	1.66525e-118	6957.33		CPEB3	1.03762	1.31772e-14	1125.91		GSTA2	4.82659	2.93908e-08	39.2327		PPM1L	-1.15121	9.02687e-12	950.953		CYP51A1	-1.17693	1.85768e-06	265.593		LAMC2	3.07166	2.1031e-70	1521.13		CXCL11	1.82824	0.000207159	71.3284		GABRG3	2.89459	6.89935e-33	366.433
KCNJ2	-1.46006	0.000480127	135.315		EEF2	1.07672	3.03492e-11	30941.6		FES	-1.70648	1.36983e-08	220.595		FAM237B	-1.51775	7.35825e-05	111.801		CFLAR-AS1	-1.04582	0.00156425	202.37		TMEM130	1.5001	0.00192951	64.7005		ELAVL2	4.9419	5.09377e-12	69.5207		PCAT1	1.65002	2.82376e-08	371.398		CPED1	-1.38605	6.67716e-34	1872.34		GSTM2	-1.64845	5.82981e-09	277.163		PPP1R15A	-1.86653	1.51034e-30	1315.84		CYR61	-1.19919	7.57883e-10	619.239		LAMP5	1.3564	0.00305804	84.8024		CXCL12	-2.11389	7.25653e-13	467.702		GABRG3-AS1	1.98682	0.00417257	35.6235
KCNK3	1.32469	1.30105e-05	408.243		EEF2K	-1.86955	1.88118e-30	1217.83		FFAR2	3.60573	9.09927e-19	151.429		FAM30A	4.73747	3.95363e-13	68.3352		CFTR	-5.1525	3.38625e-119	1290.82		TMEM132D	-2.78152	0.00309482	21.2045		ELF4	-1.75385	0.000186907	91.9419		PCAT14	2.36091	1.49128e-20	1111.96		CPLX1	1.23702	0.00811991	64.2902		GSTM3	-1.77046	2.47821e-14	693.695		PPP1R1B	1.15529	9.96455e-08	867.408		CYS1	-2.27689	6.79162e-17	199.975		LARGE1	-1.08355	1.54179e-06	694.809		CXCL13	-6.24182	2.39126e-17	118.267		GABRP	-1.35065	2.99926e-08	327.032
KCNMB1	-1.50141	0.000211188	151.607		EFCAB1	-3.24063	0.000907837	23.1853		FGD2	-1.64862	1.23095e-06	160.621		FAM3B	-1.4561	4.94783e-13	635.193		CFTR-AS1	-5.47717	6.20828e-05	21.2931		TMEM178A	1.49827	2.87988e-19	495.615		ELF5	-1.68605	0.00400833	63.0854		PCAT18	1.59361	0.000500499	145.435		CPM	-2.79128	4.08429e-46	452.054		GSTM5	-2.14972	7.4308e-16	380.898		PRELID3BP8	7.71953	3.02871e-05	19.3093		CYTH3	1.10387	3.34946e-09	569.219		LCLAT1	1.16864	3.21562e-10	1080.19		CXCL14	3.0631	3.67403e-13	110.397		GABRQ	-1.64566	3.48063e-06	139.642
KCNN2	1.95848	8.31794e-14	584.172		EFEMP2	-1.01204	4.20837e-05	371.39		FGD3	-1.48778	0.000275868	108.98		FAM3D	5.63451	1.11021e-114	848.104		CGA	5.27129	6.93843e-08	172.586		TMEM2	1.17808	3.44709e-37	2640.93		ELK4	-1.02397	4.88713e-05	5675.91		PCAT4	-4.59843	1.50235e-14	81.3691		CPNE2	1.10196	2.02335e-08	390.14		GSTP1	-1.09645	0.000121087	1569.47		PRLR	-1.01579	0.000106023	279.294		CYYR1	-1.12683	0.000669505	143.456		LCN2	2.56846	6.10771e-32	739.052		CXCL9	1.96784	1.84918e-05	84.3169		GAD1	1.99565	0.00123785	43.4192
KCNN3	-1.84483	5.66503e-07	183.799		EFHC2	-1.59786	0.00559944	51.4091		FGF10	-2.50538	7.27663e-08	82.6537		FAM43A	-1.48727	1.52963e-07	402.938		CGN	1.49036	1.29437e-12	927.513		TMEM200A	2.33224	1.44385e-20	207.479		ELMOD1	-4.20542	0.000777225	16.7517		PCAT5	7.21627	0.000294714	16.0098		CPNE4	1.56045	1.89198e-40	4807.79		GTF2IP7	2.06797	9.88694e-07	157.249		PRNCR1	1.09699	3.80665e-05	317.711		DAAM2	-1.6755	2.38158e-13	312.48		LCNL1	-2.16281	0.00125227	41.9754		CXorf36	-1.30931	0.000223309	162.427		GADD45B	1.24381	8.94535e-09	1655.7
KCNN4	1.98077	2.2859e-12	1199.82		EFHD1	-1.74422	1.07493e-05	123.889		FGF7	-1.0254	0.00010545	520.754		FAM46B	-1.50516	1.59214e-05	153.64		CGREF1	1.33019	0.000187495	184.358		TMEM220	-1.90585	5.92188e-16	237.538		ELOVL6	1.25221	0.00236961	158.383		PCAT7	3.40616	2.23335e-05	38.8247		CPNE6	-2.9475	1.23935e-05	37.2304		GUCY1A1	2.31163	1.31024e-41	5823.82		PRODH	-1.40093	0.00326727	82.9139		DAB1	-1.80401	0.00250321	40.5555		LDB3	-1.86721	6.36786e-14	373.963		CXorf57	-2.25912	0.0034196	36.672		GADD45G	2.70814	1.92424e-37	1835.92
KCNQ2	5.20745	0.000543533	19.5731		EFL1	1.46372	1.30761e-12	542.7		FGFBP1	-6.4154	0.00428243	7.60663		FAM81A	1.40092	0.00542201	71.4791		CH25H	-1.98747	6.54773e-12	289.938		TMEM220-AS1	-2.32073	0.0031857	27.5371		EMCN	-2.1621	1.23449e-08	179.119		PCDH11Y	-1.73359	0.00357084	61.1964		CPNE7	3.75166	1.3745e-10	51.8755		GUCY1A2	1.49998	7.50633e-15	1957.81		PRR16	4.77544	5.50928e-14	440.917		DACH2	-4.17808	5.53064e-26	136.491		LDHD	-1.32803	0.00621919	81.5092		CXXC4	-2.28062	0.00504882	31.932		GALNT13	-2.40657	7.65574e-15	179.847
KCNQ3	2.3349	1.48353e-11	194.171		EFNA5	-1.00194	0.00152361	187.766		FGFR2	-2.77955	2.57653e-41	768.006		FAM83B	-2.20442	6.84868e-10	138.184		CHCHD1	1.12848	0.000266762	262.286		TMEM26	1.97197	2.45566e-28	468.82		EMILIN3	-2.23085	5.87791e-05	70.4114		PCDH7	-1.11498	5.0817e-06	1746.39		CPPED1	-1.29671	1.07758e-08	285.653		GUCY1B1	1.22659	8.37105e-09	861.365		PRRG4	-1.21483	2.01025e-06	515.096		DACT3	-1.68174	2.97468e-10	279.033		LGI3	-3.59032	0.000249908	25.9948		CYB5R2	-1.66044	5.09456e-06	143.475		GALNT18	2.1709	7.02531e-27	892.608
KCNQ5	-2.73957	1.26045e-07	80.1281		EFNB1	-1.90198	2.02018e-10	197.691		FHDC1	-2.88433	5.72824e-24	264.596		FAM83E	2.55207	2.09655e-11	156.579		CHDH	1.40546	3.34207e-11	1262.74		TMEM42	-1.4777	6.78046e-05	109.267		EML1	1.07253	0.000250723	492.067		PCDH8	-1.81515	6.28219e-06	183.781		CPXM1	-3.85459	1.5216e-12	70.6897		GUCY1B2	4.6351	2.60792e-19	103.736		PTGFR	2.03021	2.85672e-07	107.105		DANCR	2.24377	2.42655e-36	725.168		LIF	-2.05946	3.55131e-09	159.401		CYBA	-1.02059	0.00506584	304.803		GALNT5	-1.21642	0.000357237	180.976
KCNS3	2.23152	2.71988e-19	598.972		EFNB3	-4.33256	0.000562739	19.8353		FHL1	1.20684	2.47819e-11	4010.97		FAM84A	-1.39417	2.48482e-15	855.721		CHGA	2.54789	4.04869e-27	757.859		TMEM45B	2.27701	1.14801e-30	368.247		EML2	-1.28847	0.000378677	408.566		PCDHA13	-3.14546	0.00918616	16.1807		CPXM2	-1.92487	2.1607e-10	153.435		GULP1	1.08191	1.40158e-07	1829.97		PTGS2	-2.1237	2.50681e-40	2374.51		DAPK1	1.32976	8.25252e-18	1375.16		LIMS2	-1.66604	1.40577e-11	345.211		CYBRD1	-1.24253	1.68775e-07	3789.4		GALNTL6	-1.36271	1.07218e-08	459.141
KHDRBS3	2.83005	2.80225e-29	553.804		EFS	-3.28345	2.41481e-26	242.949		FHL2	-1.45447	2.0488e-11	655.037		FANK1	1.31977	0.00176321	99.5395		CHGB	3.98043	2.21426e-38	349.486		TMEM59L	2.4013	3.50503e-05	45.9704		EML5	-2.70661	2.96818e-21	479.556		PCDHB10	1.78623	3.09047e-05	132.835		CR1	-2.1863	0.00444063	27.0061		GUSBP2	1.40003	0.00067997	118.637		PTK6	1.57996	4.85053e-11	438.855		DAPK2	1.71296	1.20144e-10	221.345		LIN7A	1.06516	0.000497382	219.865		CYGB	-2.10768	6.81813e-09	156.411		GALR1	-3.18722	2.10031e-14	102.074
KIAA0087	2.20242	0.00916301	30.0946		EGF	1.16737	1.95695e-05	290.643		FILIP1	2.2161	2.67662e-19	427.67		FAP	1.84572	5.7442e-09	187.45		CHI3L1	-2.5631	6.42275e-06	54.0795		TMEM63C	2.49283	0.00266355	25.587		EML6	1.33789	0.000269429	219.245		PCDHB11	1.86027	2.04479e-08	234.03		CRACR2B	1.8799	4.69203e-29	549.959		H19	-5.30796	1.50013e-68	582.819		PTP4A1	-1.04871	1.27249e-11	3049.42		DAPP1	-2.79248	2.48256e-24	235.893		LINC00473	-2.11271	3.9457e-09	139.134		CYP26B1	-2.23642	0.00584093	26.6921		GAN	-1.48878	1.63068e-18	2217.85
KIAA1210	-3.30129	1.35002e-25	366.791		EGFL7	-1.24027	2.63744e-05	240.273		FKBP10	1.30257	2.55087e-07	799.589		FAR2P1	-1.76465	0.000142739	87.3071		CHI3L2	-1.7209	0.000425162	69.492		TMEM79	-1.11437	1.32802e-12	624.412		ENAH	-1.03488	5.69276e-05	2156.79		PCDHB12	1.65184	0.000137975	134.274		CREB3	-1.07629	8.95734e-13	943.561		HAAO	-1.68326	0.000357353	154.125		PTPRC	1.49994	1.37739e-15	793.281		DBF4	1.02295	7.33384e-06	325.264		LINC00511	1.40796	1.83002e-05	168.272		CYP27A1	-2.41364	8.384e-21	490.939		GAS1	-1.06021	1.84154e-05	614.218
KIF16B	1.81674	2.64414e-15	898.52		EGR1	-1.20606	1.13232e-09	1728.1		FLRT3	-2.5998	2.23389e-22	452.36		FAR2P4	-3.29375	6.68118e-35	325.724		CHID1	1.09436	3.47983e-07	1070.96		TMPRSS2	-1.55901	1.21107e-89	12493.3		ENC1	2.05639	8.67908e-18	2278.83		PCDHB14	1.13903	0.0016275	221.915		CREB5	-1.22104	1.95179e-05	183.65		HADHAP1	-1.20033	1.28525e-06	489.707		PTPRQ	-2.13334	1.27796e-15	241.57		DBF4P1	3.49392	0.00597852	12.3987		LINC00517	1.40099	1.26963e-05	178.784		CYP39A1	1.89064	3.89669e-12	756.235		GAS1RR	-1.69599	7.78642e-05	86.6166
KLF12	-1.08966	0.000769982	351.285		EGR3	-1.23424	0.000621808	158.897		FMO2	-1.12453	0.00165217	158.279		FASN	1.30117	0.00580013	19243.6		CHL1	-1.41604	1.2615e-09	466.689		TNFRSF12A	2.0203	3.75143e-29	455.841		ENO1	1.52821	1.52803e-06	5030.6		PCDHB16	2.51385	1.12527e-10	153.685		CRIP2	-1.42083	1.0979e-07	227.212		HAGLR	2.56086	0.000264267	43.3259		PWRN1	-1.48703	0.00754859	58.8929		DBNDD1	1.09086	0.0071881	91.7657		LINC00654	-1.46878	3.18991e-05	171.157		CYP3A5	-1.81159	7.74499e-15	688.37		GAS5	1.09017	1.48656e-10	2181.41
KLF3-AS1	-1.26674	0.00112111	159.33		EHBP1L1	-1.05121	7.1402e-09	810.281		FNIP2	1.86763	4.25075e-22	2051.56		FAT2	-1.29877	3.91522e-10	468.314		CHMP1B2P	-2.85492	1.64707e-11	101.248		TNFRSF1B	1.15167	3.38764e-16	764.417		ENPP1	2.32109	3.53147e-18	753.726		PCDHB4	1.1414	0.00237743	195.36		CRIP3	-2.6704	0.00221488	22.4437		HAPLN1	-6.04426	5.92033e-17	111.251		PYGL	-1.24824	1.44942e-07	479.388		DCAF13	1.05555	9.81382e-10	758.08		LINC00665	1.3161	4.21453e-07	345.487		CYP4B1	-2.52118	4.20235e-12	153.564		GAS6	-1.12015	1.51447e-06	1068.64
KLF4	-1.17232	1.10249e-06	905.254		EHD2	-1.50374	4.74239e-13	627.418		FOLH1	2.74164	1.18375e-56	7213.69		FAT3	-2.97015	4.73219e-73	1490.9		CHMP4C	1.39188	6.03236e-07	279.09		TNFSF8	1.43914	0.00144743	75.3613		ENPP2	-1.36612	0.000112057	497.627		PCDHB5	-1.53108	9.14029e-05	149.57		CRISPLD1	-1.66589	4.95005e-27	767.667		HAPLN2	-1.95334	0.000414392	67.3727		RAB17	1.47321	6.69335e-10	424.812		DCC	-3.33651	0.000737549	18.5343		LINC00844	-1.93342	0.000568411	59.5664		CYP4F2	-2.62224	0.000161218	48.4017		GAS7	-1.56341	3.2472e-17	1102.03
KLF5	-1.40892	5.05604e-06	291.607		EHHADH	-1.39117	0.000443502	119.67		FOLH1B	2.97707	7.20934e-08	62.4331		FAXDC2	-1.14351	5.29537e-06	516.107		CHMP5	1.12284	1.83543e-08	1299.41		TNMD	-2.64437	0.00174427	26.6184		ENPP3	1.74351	2.80933e-05	129.172		PCDHB7	2.11426	4.00283e-06	103.682		CRISPLD2	-1.34781	2.31517e-36	2907.97		HDAC9	2.22408	2.13811e-38	4253.57		RAB27A	-1.42955	3.96882e-14	1518.82		DCDC2	1.41208	0.00172081	71.8144		LINC00899	1.19744	0.000458702	171.675		CYP4F30P	1.46644	0.00521936	124.079		GATA2	-1.6147	5.39689e-22	1786.55
KLF8	-1.44478	0.00190472	101.286		EIF2A	1.25021	3.85648e-13	1575.26		FOS	-2.67522	3.94196e-57	9633.51		FBLN2	1.28763	2.91706e-07	832.86		CHN2	1.36626	0.00438425	93.0393		TNN	1.97091	0.00326942	34.5981		ENPP4	1.15554	0.000138849	1282.95		PCDHB8	3.74466	3.50191e-16	126.024		CRNDE	1.10619	4.26826e-07	304.516		HDC	-1.6069	1.03682e-05	146.109		RAB39B	1.91652	7.37663e-07	111.836		DCHS1	-1.41139	1.15981e-15	853.448		LINC00920	1.14006	0.0050416	112.323		CYP4F62P	1.49122	1.25399e-05	469.805		GATA3	-1.97747	1.56767e-05	118.8
KLHL13	-1.28195	0.00979085	144.685		EIF2S3	1.08241	2.53457e-11	2871.24		FOSB	-2.03729	2.14633e-20	1244.47		FBN2	2.04562	3.66795e-23	566.087		CHP2	-3.76803	0.00139173	15.8567		TOP2A	1.14387	0.000502183	132.975		ENPP6	-2.79362	4.72432e-05	50.9579		PCDHB9	1.74554	0.00359261	70.7317		CRYAB	-2.15111	1.0472e-20	293.443		HECW1	-1.75929	1.04901e-09	292.689		RAP1BP1	-4.28956	0.00291271	14.4031		DCHS2	-1.75586	3.17206e-07	125.537		LINC00964	-1.27844	0.00723557	80.8309		CYP4F8	3.23833	1.66523e-26	419.821		GATM	-1.45655	6.91156e-09	361.795
KLHL29	-1.59735	1.07277e-05	258.262		EIF3H	1.21307	2.51648e-10	1980.76		FOSL2	-1.00128	4.55409e-07	2211.15		FBXL19-AS1	1.8716	0.000304706	63.3912		CHRD	-1.19921	0.000141858	213.868		TOX	1.18836	0.00019855	136.911		ENTPD3	-1.49549	0.00970006	67.4507		PCDHGA1	2.58614	4.29433e-07	84.4855		CRYL1	1.04679	2.98372e-16	1271.78		HENMT1	1.28227	0.0038059	114.184		RAPGEFL1	-1.59863	2.05379e-06	191.9		DCN	-1.41523	1.6311e-27	7915.9		LINC00992	2.65855	0.000347489	32.5148		CYS1	-2.10514	4.52797e-11	209.815		GCAT	1.07284	4.59933e-05	509.601
KLK12	1.91996	0.00447894	45.9003		EIF4A1P10	1.79318	3.00295e-05	86.0234		FOXC1	-2.35552	4.88283e-16	285.133		FBXL21	-3.81052	0.000219925	21.6743		CHRDL1	-1.81129	5.76834e-21	1899.78		TP63	-1.00194	3.21659e-09	669.809		EPAS1	-1.65265	1.40209e-10	1414.23		PCDHGA10	1.19085	5.27238e-05	401.149		CRYM	-2.19612	7.53155e-22	324.643		HEPH	-1.37627	1.24574e-09	1070.47		RASD1	-1.13339	9.98983e-07	684.682		DCSTAMP	4.49541	0.0027875	12.1682		LINC01006	1.1782	0.000121196	220.395		CYYR1	-1.91169	1.64135e-07	170.286		GCNT1	1.78259	5.73576e-24	1006.81
KLKP1	-2.30105	0.000225806	51.8254		ELAVL2	3.07364	2.34849e-05	40.2255		FOXJ1	2.77861	0.0090722	17.7984		FBXL7	-1.15151	0.000102283	207.428		CHRM3	4.18749	2.3278e-70	1197.74		TP73	-1.66473	0.000376017	78.1842		EPB41L3	-1.64231	1.99412e-06	297.813		PCDHGA2	1.56821	4.61384e-06	215.235		CSPG4	-1.56324	3.32009e-19	506.399		HES1	1.67796	1.16955e-11	1802.61		RCAN3	-1.63227	3.84924e-21	4079.42		DCTPP1	1.04135	0.000690185	168.475		LINC01031	2.88751	6.23198e-05	35.4225		DAAM2	-2.16148	9.19039e-18	585.914		GCNT3	1.81866	0.00487808	52.1921
KLRG2	2.40334	0.00851002	26.9225		ELF4	-1.39788	0.00015278	122.625		FOXP2	1.47534	2.05901e-07	293.189		FBXO17	-1.73366	1.69277e-08	188.5		CHRM3-AS2	2.44925	2.19461e-14	253.763		TREM1	1.9102	2.29738e-07	103.261		EPCAM	1.90736	3.90173e-12	1713.29		PCDHGA3	2.50426	1.3019e-10	148.717		CSRNP3	-1.30288	2.58652e-10	361.978		HES4	1.50746	6.4334e-05	465.165		RCN3	1.04251	0.0032273	153.725		DDC	3.62373	3.82952e-08	46.5605		LINC01146	1.44618	2.23074e-07	252.551		DAB1	-3.34998	2.22796e-10	83.2781		GCNT4	-1.34491	0.000412834	118.685
KRT14	-2.06091	1.11707e-05	185.21		ELMOD1	-6.17113	0.00319495	8.56723		FOXQ1	-4.37074	4.65756e-09	47.4441		FCGBP	2.44877	3.46136e-16	292.43		CHRNA7	-2.13655	4.23079e-06	79.3114		TREM2	1.91605	5.21823e-05	62.1049		EPHA10	2.95287	4.59068e-13	137.514		PCDHGA5	1.56461	4.16124e-05	186.977		CSRP1	-1.92428	4.89683e-88	12983		HEXB	1.38093	1.41251e-11	2728.06		RCSD1	1.41087	0.000376009	110.612		DDIT4L	-2.75216	2.46953e-10	88.7003		LINC01210	2.02949	0.000780143	52.4021		DAB2IP	-1.05549	4.92509e-05	651.255		GCOM1	-2.04012	0.00212589	40.1246
KRT15	-4.4777	3.16135e-72	841.434		ELOVL2	-1.88603	0.000505072	57.9592		FOXRED2	3.04	1.04274e-43	933.066		FCGR3A	1.3513	5.528e-05	161.539		CHST11	-1.7466	1.76959e-10	319.246		TRG-AS1	-3.7159	1.71062e-44	260.853		EPHA2	-2.60326	2.4639e-11	138.239		PCDHGA6	1.02942	0.00610786	239.257		CSRP2	-2.26101	2.43444e-35	520.452		HEY1	-1.84606	1.82362e-06	136.72		RDH11	-1.03018	1.27249e-11	23736.7		DDO	-2.63867	0.00026179	29.1856		LINC01213	2.54252	0.00760216	20.77		DACH2	-3.0994	2.11347e-05	40.0733		GCSAML	1.18213	0.000919998	143.051
KRT17	-2.9389	7.16912e-42	1706.4		ELOVL4	-1.79408	0.00376505	45.5034		FP325330.3	5.37672	2.43676e-06	31.7733		FCMR	1.99831	7.1534e-05	67.813		CHST15	-2.06671	4.5339e-24	717.634		TRGV1	-2.82329	0.00222118	21.7247		EPHA4	-2.11246	9.84175e-11	251.288		PCDHGA8	1.29681	0.00403221	150.821		CST1	-6.61959	2.04224e-12	90.7137		HHEX	-1.30483	0.00910937	83.7029		RECQL4	-1.61437	1.01967e-09	376.378		DDR2	-1.11333	5.00002e-17	2732.95		LINC01297	-1.79834	3.0672e-17	543.971		DACT1	-1.6079	2.51426e-09	381.972		GDF15	2.86738	1.01052e-09	1839.14
KRT23	-2.71436	1.79761e-10	118.381		ELOVL6	1.30454	2.16143e-05	174.638		FPR1	-2.73289	4.63356e-05	42.7039		FCN1	2.06555	0.00584755	33.7599		CHST2	-1.97915	1.07196e-10	222.601		TRGV2	-2.81629	9.49594e-06	41.9535		EPHA6	1.9746	1.37999e-07	183.429		PCDHGB2	2.09015	2.28862e-07	177.578		CST4	-6.31849	0.00148892	8.96773		HID1	1.20535	7.91331e-07	1406.53		REPS2	1.23109	2.26451e-17	2192.95		DDX21	1.88255	7.9972e-42	2842.66		LINC01748	-1.0851	0.00103838	216.694		DACT2	1.01216	0.00549168	191.871		GDF7	-2.73528	4.1033e-55	1837.43
KRT5	-3.52634	2.52326e-27	781.951		EMB	1.26385	3.79286e-14	1942.75		FRAS1	-3.80758	3.03894e-60	648.645		FCRL1	4.84204	5.3449e-05	24.9877		CHST3	-1.83124	8.82574e-18	686.968		TRGV3	-3.01673	2.31522e-06	48.3887		EPHA7	-1.86827	1.39958e-11	716.927		PCDHGB3	1.37885	0.000365987	164.795		CSTA	-2.78248	4.33214e-07	52.8391		HIF3A	-2.87593	1.40573e-11	110.606		REXO2	1.47893	3.91918e-19	1043.71		DDX39A	1.39988	2.91357e-09	459.081		LINC01876	1.07864	2.55288e-05	426.903		DACT3	-2.45921	6.22124e-17	316.161		GDF9	-1.70326	0.00126563	65.8527
KRT7	-2.41948	3.18583e-10	143.815		EMILIN3	-1.88582	2.20725e-05	83.7471		FREM2	-1.17068	7.043e-08	662.39		FCRL2	4.59457	0.00048196	17.9623		CHST6	-2.7664	8.20201e-06	45.6121		TRGV4	-3.20962	9.94142e-09	60.5961		EPHX2	-1.43802	1.24217e-08	1004.32		PCP4	-1.58008	6.86204e-06	283.203		CTAGE3P	2.91586	0.00544261	14.8761		HIPK2	1.06666	2.1148e-09	6352.27		RF00012	-1.91692	0.00228983	63.7387		DDX53	-2.81103	0.00703601	15.2919		LINC01934	1.51043	0.00470899	64.8452		DAPK1	1.54137	3.34558e-13	1088.43		GFOD1	-1.20246	1.1951e-05	257.156
KSR1	-1.24174	0.00898763	111.22		EML6	2.10808	1.47349e-29	637.826		FRK	1.86214	1.63414e-23	1366.21		FCRL3	2.68007	0.0020692	24.5727		CHSY1	-1.19951	1.96908e-11	2327.75		TRGV5	-4.64543	0.000129006	21.5948		EPSTI1	-1.63079	0.00247862	68.4473		PCSK6	1.84025	2.34765e-09	392.583		CTAGE9	2.60676	0.00205424	20.9414		HIST1H1B	1.34241	0.00017179	226.137		RF00154	1.84232	3.10682e-05	82.9025		DENND2A	-2.37229	6.72913e-24	287.831		LINC01938	2.66817	8.04338e-06	48.149		DAPK2	1.19071	0.00132505	148.802		GFOD2	1.33325	4.42353e-13	964.47
L3MBTL4	-1.96596	0.000137055	76.9186		EMP1	-1.22081	5.45133e-12	1005.22		FRMPD3	2.8448	2.10401e-08	75.0601		FCRL5	3.57979	8.44049e-21	138.582		CIITA	-1.71058	4.06776e-15	548.738		TRGV5P	-4.42396	7.45197e-07	33.5961		ERBB3	1.02312	6.26011e-05	3177.8		PCYT1B	-2.07637	0.00610267	56.3576		CTBP1-AS	1.08088	0.00115776	140.77		HIST1H2AJ	1.46256	0.00910937	89.8581		RGPD2	-2.83351	8.44934e-14	115.943		DEPDC1B	3.53419	0.00799245	12.389		LINC02024	-2.57052	0.000320504	42.0172		DAPK3	-1.85334	2.45641e-16	975.328		GFRA1	-1.40555	1.65839e-10	608.755
LACTB	1.01792	0.00377988	364.29		EMX2OS	-3.79721	1.40384e-05	32.5665		FSIP2	1.95246	4.8041e-13	892.709		FECH	-1.26082	2.83383e-14	1275.34		CISD2	1.08877	8.12048e-06	540.247		TRGV6	-4.60068	0.000121241	22.1173		ERBB4	-2.92295	1.15611e-06	61.199		PDE11A	-1.36742	7.3663e-05	279.251		CTF1	-1.95874	0.00039368	49.0588		HIST1H2BB	1.62859	0.000451376	90.0521		RGS1	1.23287	2.8182e-14	1809.82		DEPP1	1.15475	2.43011e-06	340.6		LINC02315	2.79387	0.000593793	27.8589		DARS2	1.11777	9.84817e-05	313.845		GFRA3	-2.51732	1.6414e-05	48.4527
LAD1	1.43686	3.79732e-05	322.923		ENC1	2.43907	7.51796e-58	3196.2		FSTL4	-5.25779	0.000315	19.0346		FENDRR	-1.04386	1.18712e-05	432.859		CISD3	1.00872	0.00257305	178.107		TRGV7	-4.27265	3.28682e-05	25.1548		ERC2	-2.61394	1.90594e-06	64.4807		PDE1C	-1.60256	0.00727347	63.6018		CTNNA3	-3.39909	0.000462909	21.0989		HIST1H2BH	1.12424	0.00826773	131.237		RGS17	1.02178	5.76731e-08	667.738		DES	-3.07333	9.89752e-108	24826.1		LINC02418	1.62469	0.00261735	71.5907		DARS-AS1	2.52682	7.79559e-06	55.7572		GGT1	1.77024	5.20698e-20	1108.31
LAMA3	1.71552	4.462e-11	1514.69		ENO1	1.45129	2.18342e-19	6406.14		FUCA2	1.32566	2.80799e-08	514.97		FER1L4	2.15604	1.03952e-08	131.077		CISH	-2.24242	6.35018e-15	238.085		TRGV8	-3.11346	0.000850049	22.1656		ERG	5.6424	7.51135e-116	2983.33		PDE3B	1.33912	3.9627e-10	2908		CTSB	-1.65173	2.43684e-50	3138.17		HIST1H2BM	2.15638	9.42414e-05	61.9854		RGS18	1.81726	0.00305701	45.9074		DEXI	1.2172	0.00123374	100.931		LINC02456	-1.95736	0.000687948	52.3082		DBF4P1	3.56384	0.00958937	13.5615		GGT6	-2.14597	4.07431e-11	157.919
LAMA4	-1.1248	3.91828e-06	1020.47		ENO2	-1.33032	6.38275e-05	170.797		FURIN	-1.00855	0.00024915	1418		FERMT2	-1.34521	3.91773e-14	1794.76		CITED1	-3.93059	8.28704e-08	45.296		TRGV9	2.18713	9.15452e-16	174.782		ERICH5	2.01474	6.94486e-05	86.3486		PDGFD	-1.17646	1.70682e-05	521.152		CTSG	-1.91212	5.27905e-05	65.1979		HIST1H3F	1.4001	0.00688656	128.268		RHBDL3	-1.642	0.00419591	54.9443		DGKE	-1.30687	2.85725e-12	532.7		LINC02531	-5.99014	0.00131221	17.1305		DBNDD1	2.03653	0.000206405	71.553		GGT7	-1.37753	2.81104e-08	299.627
LAMB3	-3.01029	1.27621e-21	296.605		ENPP1	1.8936	2.93599e-22	731.688		FUT2	-1.75008	0.00819215	43.515		FERMT3	1.24158	0.00132855	135.337		CITED4	-1.777	4.26097e-10	261.661		TRIB1	1.35209	7.51809e-50	3270.62		ERN2	-7.82887	1.96359e-06	50.8277		PDK4	-2.4642	7.84533e-27	1657.48		CTTNBP2	-1.60581	1.67278e-06	133.596		HIST1H3H	1.13378	0.00232028	269.04		RHCG	-3.32657	2.83044e-20	147.76		DGKG	-2.55032	8.81863e-10	84.9693		LINGO1	2.69214	2.35861e-07	74.8065		DCBLD1	1.03112	0.00461007	169.661		GIPC2	-1.6505	0.000717607	67.3145
LAMC1	1.16693	1.90593e-07	4299.84		ENPP3	3.3811	3.47728e-42	366.335		FUT8	-1.02087	0.000303426	315.525		FGD2	1.60317	1.15133e-07	183.269		CKAP2	1.09276	0.000632969	246.738		TRIM29	-1.02914	1.61581e-12	1183.28		ERP27	1.76574	0.0040894	56.5911		PDLIM5	1.07686	1.91234e-06	13607.6		CUBN	-1.48165	9.86931e-08	186.975		HIST1H3I	1.55334	0.00292486	71.1918		RHOXF1P3	4.9179	0.00122975	16.1568		DHODH	1.07472	1.793e-05	260.789		LIX1	-2.58514	9.90093e-08	78.423		DCC	-5.04185	8.04718e-09	43.9817		GIPR	-1.81055	0.00131949	56.3034
LAMC2	2.65352	7.50046e-26	1307.86		ENPP4	1.24874	3.2481e-10	1135.63		FUT9	-6.28917	9.56808e-07	38.5416		FGD3	1.31131	0.000622852	121.992		CKS1BP1	-3.58078	0.00377585	14.4945		TRIM36	1.08057	1.16728e-15	803.37		ERRFI1	-1.00472	0.0005451	580.783		PDSS2	1.15302	1.3634e-05	768.17		CUTA	-4.57432	1.09088e-52	325.727		HIST3H2A	1.74622	0.000337847	174.117		RHPN1	1.75229	1.44559e-10	363.886		DHRS2	-2.33012	0.00086096	30.0591		LMAN1L	-1.55692	2.26024e-05	155.852		DCHS1	-2.05148	6.90165e-21	1057.63		GJA1	-1.08269	2.40692e-13	4077.27
LAMTOR3P2	-2.84782	0.00105027	33.6151		ENPP5	1.28009	1.63329e-10	768.209		FXYD3	-1.31557	5.66059e-08	713.725		FGD4	-1.74992	1.06107e-30	1492.42		CLCA2	-5.12476	9.20657e-12	57.9671		TRPM8	1.35769	2.96792e-60	4941.65		ERVE-1	-2.19998	0.000503707	51.14		PDZRN4	-1.21066	7.57316e-06	654.515		CUX2	1.44673	1.25382e-36	2983.07		HMGCLL1	-3.69634	1.37636e-26	225.332		RIMS1	1.45678	4.60422e-15	860.399		DIO2	1.561	1.99989e-21	1273.5		LMNB1	1.21199	0.000142206	190.762		DCHS2	-2.48302	1.67871e-12	192.005		GJA3	2.2524	0.00157072	33.4509
LANCL3	3.20066	1.6298e-07	58.5401		ENPP6	-4.74983	7.7531e-22	134.79		FYB1	-1.64743	2.30765e-08	226.858		FGF14	1.94437	0.00297043	44.3234		CLCA4	-5.87188	5.28779e-13	66.7628		TSC22D3	-2.08655	4.64965e-123	3611.76		ERVH48-1	4.37782	3.37857e-43	534.466		PEBP4	-1.90058	4.0953e-06	135.727		CWH43	-1.11208	4.77532e-14	968.06		HMGCR	1.05132	6.17878e-08	1796.57		RLN1	-3.05197	3.46003e-52	1354.32		DIO3OS	-1.10613	0.00635327	89.2548		LMO4	-1.08475	4.92588e-08	994.051		DCLK1	-2.45224	2.26609e-17	373.265		GJB1	2.5723	4.95419e-24	569.976
LARGE1	-1.13061	0.000576558	351.486		ENTPD2	-1.3955	0.00365605	77.1467		FYB2	2.33575	1.82614e-16	261.589		FGFR2	-1.48858	1.65793e-15	936.397		CLCF1	-1.49118	7.1645e-05	143.936		TSPAN19	3.4775	0.000114238	23.432		ERVMER34-1	3.78475	6.78844e-10	65.015		PEG10	-1.66291	8.92149e-05	140.103		CX3CL1	-1.26099	4.29833e-10	498.916		HMGN2P31	-5.72315	0.00378283	14.6769		RLN2	-3.42566	8.94793e-08	50.7101		DIRC3	-1.80505	0.00980987	31.0158		LMOD1	-1.87596	4.63506e-20	2391.51		DCLK2	-1.45655	1.23838e-05	201.928		GJB3	-1.29354	0.00472528	80.4217
LARS2	1.07408	9.13106e-05	723.192		ENTPD5	1.95406	2.83783e-43	3826.36		FZD10	-3.77845	5.88688e-11	64.3948		FGFR3	-1.64581	3.08045e-09	232.638		CLCN3	1.46848	2.59636e-19	6290.23		TTC22	-1.60878	3.56626e-09	179.005		ERVW-1	1.25522	0.00511206	158.249		PER1	-1.24353	4.18464e-06	608.683		CXADR	1.42361	1.62294e-42	3461.34		HOOK1	1.06877	3.72256e-06	910.116		RNASE6	1.67632	0.00120234	73.6639		DISP1	-1.30084	2.96606e-05	149.196		LONRF3	-1.03309	0.00523294	147.168		DCN	-2.6411	3.26968e-25	7136.39		GJB5	-2.02551	6.12176e-05	62.7731
LCA5	-1.18269	0.00208276	184.358		EPAS1	-1.17883	9.19503e-14	1908.12		FZD10-AS1	-2.45543	5.69771e-13	159.036		FHAD1	1.7501	0.00172188	59.5945		CLCN4	-1.56546	0.00182479	73.535		TXNIP	-1.4486	1.1265e-45	11588.8		ESPN	-4.19317	1.88859e-05	25.6955		PEX10	2.93924	3.0422e-23	1079.05		CXCL10	3.29438	4.17759e-19	114.327		HOTTIP	-1.2188	0.000943288	159.215		RNF128	-1.55055	1.63868e-05	126.541		DIXDC1	-1.32796	6.24768e-20	1857.71		LPAR3	-1.05205	0.000103347	322.19		DCT	-2.41346	0.00902724	21.2642		GJC1	-1.96232	8.36601e-26	1326.8
LCN2	1.86778	0.000444247	79.7565		EPB41L1	-1.11952	3.3743e-07	469.574		FZD4	2.05151	1.29047e-25	2115.18		FHDC1	-1.36277	1.30838e-11	609.474		CLDN11	-1.85774	6.16735e-05	76.4769		UBASH3B	1.57073	6.37751e-11	229.434		ESR1	1.07522	0.00047458	545.662		PGC	-1.44252	0.000255849	390.859		CXCL11	3.51111	1.06935e-17	98.7438		HOXA11-AS	-1.46327	1.64718e-06	236.041		RNLS	-1.01124	0.00651674	154.985		DKC1	1.29366	1.23532e-13	760.331		LRFN5	-1.36755	1.23557e-08	402.48		DCUN1D4	-1.0021	6.42597e-05	942.881		GJC2	-1.83789	0.00458257	47.7812
LCP1	1.18924	2.01719e-08	8795.17		EPB41L3	-1.23256	3.06176e-07	413.429		FZD8	1.70319	7.45695e-07	169.506		FHL1	-1.58235	1.40409e-15	2412.76		CLDN12	1.94577	1.45564e-27	2762.02		UGCG	1.15538	2.15286e-24	1832.14		ESRP1	1.37579	1.48868e-08	1658.48		PGGHG	-1.06716	0.000732103	592.237		CXCL12	-1.19175	1.23639e-11	539.185		HOXB13	1.16944	1.79945e-07	4751.42		RNU2-63P	-2.19548	0.00075362	42.105		DKK2	1.74246	0.00821607	33.6854		LRP11	1.09848	5.8616e-10	1491.17		DDAH1	1.26477	1.73766e-08	1833.63		GLB1L2	1.70357	2.13901e-17	858.927
LDAH	-2.65086	2.90795e-12	153.141		EPB41L4B	1.1064	2.74422e-06	425.905		GAB4	7.07892	1.7871e-21	171.055		FIGN	-1.03815	0.00010408	318.29		CLDN3	1.27676	2.99908e-08	1018.53		UGDH	1.15754	4.00605e-30	1884.57		ESRP2	1.08868	7.43365e-05	818.133		PGM5	-1.26698	3.38262e-09	3627.67		CXCL14	1.37135	0.000288934	100.774		HOXB3	-1.42698	0.00669644	71.8523		RNVU1-15	-1.63807	0.000372492	79.1823		DKK3	-2.21908	1.53476e-45	1662.61		LRP1B	-1.34268	2.46555e-09	495.809		DDHD2	-1.29383	1.48884e-09	1299.36		GLI2	-1.27922	0.00403977	106.124
LDB3	-2.27484	1.07625e-08	146.207		EPCAM	2.52117	4.03349e-43	1777.82		GABARAPL1	-1.06968	8.04076e-07	799.394		FKBP5	-1.91884	1.69012e-47	4781.75		CLDN4	-1.4162	3.13485e-10	3945.92		UGT1A8	-6.9851	0.000331704	12.8396		ESRRG	-1.4431	1.32178e-05	274.564		PGM5-AS1	-2.08214	2.37862e-09	207.053		CXCL9	3.70695	9.00252e-21	107.483		HOXC4	4.56504	7.32484e-06	27.3054		ROBO3	-1.00042	0.00506592	180.344		DLGAP5	3.57505	5.80646e-06	30.2492		LRP2	-1.33043	0.0023473	95.3083		DDIT4L	-4.83501	3.46594e-24	144.955		GLI3	-1.94831	1.82208e-19	551.913
LGALS3	-1.47229	5.38432e-09	802.332		EPHA10	1.49719	7.07845e-05	111.964		GABRE	-3.32215	2.9926e-48	585.237		FLNC	-1.1475	9.21605e-10	2898.7		CLDN5	-1.26159	0.00201484	108.691		ULBP2	2.95194	0.000233332	26.4172		ETS2	-2.81718	8.28119e-25	1202.78		PHYHD1	-1.7319	0.000168951	101.983		CXorf57	-1.8719	0.00659807	33.9547		HOXC6	5.39184	7.69477e-08	38.5779		RORB	1.3615	3.52807e-23	2980.97		DLK2	-1.69172	8.94146e-05	81.6364		LRP4	-1.00446	0.00161272	264.038		DDO	-2.45833	0.00511146	25.5694		GLIS1	-1.72482	1.58561e-05	128.886
LGI1	5.79545	0.00157407	64.7553		EPHA2	-2.74905	2.11569e-17	181.937		GABRP	-6.20686	1.70922e-13	291.567		FLRT1	2.00211	0.0013417	47.3496		CLDN7	1.51068	1.71846e-10	867.929		UPP1	1.40246	1.50949e-09	238.985		ETV1	1.51628	4.48749e-05	305.639		PHYHIP	-1.36136	0.00490319	117.705		CXXC4	2.2273	6.36078e-19	239.743		HOXD12	-5.10621	0.000482434	19.5038		RORB-AS1	1.21567	0.00324177	121.999		DLX1	8.2127	3.21902e-32	381.442		LRRC7	2.68711	2.75973e-26	354.621		DDR2	-2.00784	9.69307e-23	3046.49		GLIS2	-1.10644	0.0012769	147.86
LGSN	-4.00686	4.69476e-05	26.5693		EPHA3	-1.08889	1.70969e-13	2594.37		GABRQ	-3.83431	4.12384e-08	48.182		FLRT3	-1.55668	4.21673e-16	876.441		CLDN8	2.89189	3.61886e-39	659.988		VANGL2	-1.41401	1.21304e-10	302.568		EVC2	-1.6941	3.53827e-05	131.885		PI15	-2.06966	1.18785e-20	4533.22		CYB5R2	-2.12065	1.98328e-09	114.293		HOXD13	-2.72984	3.29832e-18	233.14		RPL23AP61	-1.72943	1.08173e-06	132.082		DLX2	5.37909	4.52229e-05	22.4173		LRRC9	-1.35087	0.00138738	106.568		DENND1C	1.39422	0.000366847	170.795		GLIS3	-1.37775	1.39253e-09	380.149
LINC00327	-5.90008	0.00305578	13.868		EPHA4	-1.84366	3.8479e-15	343.815		GADD45B	-1.36035	1.19943e-09	729.596		FLT1	-1.69572	1.65478e-21	954.269		CLEC10A	-1.49894	0.0015014	82.3785		VASN	1.12261	2.2155e-13	643.46		EVX1	-6.42518	0.00049541	19.0963		PI3	4.09873	1.52003e-10	68.8503		CYBA	-1.45295	5.15822e-11	298.583		HPCAL4	-3.53862	7.21455e-09	58.1876		RPL7P16	1.68821	4.34368e-32	3022.89		DLX6-AS1	3.40322	3.12202e-20	128.135		LRRIQ1	1.54463	7.37291e-07	195.999		DENND2A	-2.35648	1.84182e-16	297.13		GLMP	1.07054	8.52487e-07	525.252
LINC00506	-4.27399	9.05945e-05	25.4395		EPHA7	-3.51463	6.61849e-70	802.836		GAL	4.99006	0.00113986	16.2824		FMNL1	1.13961	0.000496899	167.806		CLEC18B	2.35051	0.00432487	31.0872		VCAM1	1.45691	1.36784e-38	1477.95		EVX2	-4.40993	0.00253876	13.9867		PIFO	-1.59967	4.8907e-07	260.91		CYBRD1	-1.22046	1.28183e-30	2673.75		HPGD	-1.15438	0.000676763	226.735		RPLP0P2	-1.38674	0.000860033	100.062		DMD	-2.20372	2.11895e-54	3424.84		LRRN1	2.52623	1.28474e-42	1450.92		DENND5A	-1.23281	3.5945e-08	1394.69		GLT8D2	-1.03523	5.59125e-05	307.017
LINC00578	-2.07869	2.67035e-05	85.954		EPHB1	-3.06394	0.000373621	26.9263		GALNS	-1.95143	2.00209e-09	178.456		FMO2	1.33006	9.72116e-08	361.686		CLEC2B	-1.22311	0.00212399	147.424		VCAN	2.12005	5.24623e-140	4425.77		EXD3	-1.51257	1.5844e-05	219.693		PITPNM3	-1.24707	0.000457815	256.736		CYGB	-1.12834	0.0011643	123.163		HPN	2.86493	8.90308e-30	840.376		RPS17P8	3.64788	0.00281855	18.4318		DMGDH	-1.43417	0.000197917	95.1009		LRRN4CL	-1.16502	0.000687948	215.01		DENND5B	-1.05963	0.000192844	397.726		GLYATL1	1.60161	1.58452e-07	328.236
LINC00665	1.1511	0.00017145	354.017		EPHB3	-2.03969	6.73346e-14	240.963		GALNT14	-2.34312	0.00685229	29.5696		FMO6P	3.29194	2.96843e-12	85.2205		CLEC2D	-1.12326	0.000239716	255.778		VCAN-AS1	2.20756	5.42653e-05	48.4007		EXO1	3.75383	0.00122691	19.6673		PITX1	-1.55655	0.00197594	102.419		CYP1B1	-1.48947	8.6115e-35	1781		HPSE2	-1.83995	1.28879e-09	232.762		RPS6KC1	1.42639	9.33245e-26	3741.48		DMKN	-1.36331	0.000279436	100.926		LSAMP	-2.13367	4.55388e-31	1328.99		DES	-3.09135	2.6962e-51	27080.3		GLYATL1P2	3.161	0.000239253	33.6881
LINC00668	-8.29552	4.21605e-06	27.3113		EPHB6	-1.39588	1.10924e-08	337.554		GALNT6	-3.09746	1.21659e-06	46.4131		FN1	1.71666	1.92382e-24	16050.6		CLEC3A	-3.07563	2.69626e-05	34.8623		VEGFA	-1.69398	1.18582e-111	12815.8		EXOC3L2	-2.2007	7.01049e-05	66.2022		PKHD1	-1.15384	0.00527041	200.337		CYP27A1	-2.91654	5.92905e-54	555.499		HRC	-2.23948	0.00558574	34.5575		RTN1	-1.1919	4.61846e-11	808.455		DMPK	-2.38055	1.0041e-37	593.972		LSAMP-AS1	-2.43828	0.0001414	43.1341		DGKE	-1.01279	5.04759e-05	638.928		GLYATL1P4	2.96332	5.41971e-16	184.756
LINC00844	-3.63129	1.57091e-10	113.009		EPPK1	1.32571	1.07205e-16	1795.79		GALNT7	1.09862	3.21258e-09	2733.48		FNDC10	2.4514	0.00114324	32.9529		CLIC6	-2.45749	7.12739e-13	172.205		VILL	-1.4475	5.3579e-09	235.082		EYA1	-1.55017	2.24354e-06	254.922		PKIB	1.62098	2.06416e-05	170.615		CYP2A7	3.67104	0.0061956	12.3227		HRH2	-1.5304	0.000578576	110.122		RTN2	-1.88529	0.00243509	49.4598		DMXL1	-1.16179	3.14526e-22	13600.9		LSM11	-1.0315	2.73338e-05	413.223		DGKG	-3.94386	1.02379e-24	190.424		GMDS	1.15578	1.08675e-06	413.706
LINC00899	1.34674	0.00364522	112.421		EPRS	1.15009	3.61954e-12	1896.66		GAS2	1.78902	0.00049076	68.5306		FNDC4	-1.72579	1.42096e-08	212.935		CLIP2	-1.02234	2.47336e-05	431.601		VIT	-1.9802	1.81713e-06	90.2458		EYA4	-1.52707	3.76035e-06	282.565		PKN1	1.2753	5.23798e-05	1712.26		CYP2U1	-1.18197	4.27333e-19	1139.26		HRNR	-1.00681	0.000340688	367.013		S100A14	-1.94865	1.74203e-06	94.026		DNAH8	3.10094	7.95618e-18	130.264		LTBP4	-1.26462	9.45968e-07	3135.37		DGKI	-2.59851	7.071e-06	51.1804		GNAL	-1.4905	3.72293e-10	455.449
LINC00920	1.6108	1.30285e-05	171.783		EPSTI1	-1.50051	8.92599e-06	146.848		GAS5	1.93277	9.52791e-29	2258.43		FNIP2	1.05735	8.06099e-12	1611.96		CLIP3	-1.761	0.00024959	101.186		VSIG2	-1.76812	2.72378e-13	278.741		EZH2	1.09092	0.0086237	165.529		PKP1	-2.37561	3.05629e-26	1296.38		CYP3A5	-1.43591	8.98708e-16	646.857		HS3ST2	3.08782	8.50288e-05	31.7996		S100A16	-1.01295	0.000478385	316.879		DNAJB4	-1.96953	5.81519e-16	603.786		LXN	-1.04698	1.31881e-05	435.343		DGLUCY	-2.23055	9.19793e-20	582.449		GNAO1	-2.0282	1.6839e-10	172.931
LINC00923	-3.50702	0.00197659	19.122		ERBB3	1.15845	1.14712e-10	3853.62		GATA3	-3.64216	2.19068e-08	49.1104		FOSB	-1.19219	0.000384483	220.931		CLMP	-2.46548	8.15925e-25	446.078		VSTM2A	2.20791	3.00211e-05	57.4934		F10	-1.59898	0.0014062	83.2452		PKP3	1.0657	0.0024051	927.462		CYP46A1	1.43281	0.0025245	61.0863		HS3ST3A1	-1.82593	8.16994e-06	144.731		S100A2	-1.18984	0.00573383	108.036		DNAJB5	-1.80359	8.13788e-17	369.831		LYNX1	-1.33836	9.77309e-06	260.325		DHCR24	1.35013	8.77444e-08	7006.61		GNAZ	-1.75613	2.46902e-11	300.003
LINC00964	-2.06761	5.94046e-05	75.2105		ERC2	-3.87231	6.91094e-13	80.0171		GATA6	1.80684	6.88549e-05	89.5483		FOXB2	6.74911	0.000846538	10.4395		CLU	-1.14386	2.94134e-11	3457.09		VWA2	-1.00219	2.83403e-05	251.412		F2R	1.48749	6.31995e-07	455.48		PLA1A	1.98856	2.74166e-10	469.175		CYP4B1	-3.40218	2.21574e-15	98.9533		HS6ST2	-1.43405	4.83375e-07	279.25		SAMD13	1.4519	0.00055706	104.194		DNAJC10	1.78853	1.72134e-45	9306.58		LYVE1	-2.07666	1.96937e-10	190.535		DHDH	1.74345	0.0013814	104.676		GNE	1.08126	1.78588e-09	1423.27
LINC00992	2.29918	0.000258918	56.6423		ERG	3.26169	3.69736e-74	2583.45		GBP1	-1.16939	2.85503e-06	401.688		FOXJ1	3.61202	2.96978e-30	278.984		CLVS2	-1.64832	9.92972e-05	117.93		WDR17	1.10936	0.00230423	121.013		F2RL1	3.18974	6.50666e-26	822.47		PLA2G2A	1.19334	2.58275e-07	2509.94		CYP4F11	-2.12331	0.000236767	45.6219		HSD11B1	-1.95481	7.70771e-09	228.499		SAMSN1	1.93626	1.87579e-05	94.8798		DNAJC12	1.51562	0.000210808	83.9738		MAF	-1.15158	2.22966e-09	1303.03		DIO3OS	-1.74609	0.000328379	77.2917		GNG11	-1.01889	0.000103052	346.643
LINC00993	-3.28786	0.00671316	16.7107		ERN2	-9.14889	1.59819e-08	67.0673		GBP4	-1.08874	2.02483e-05	426.887		FOXP2	-2.97021	1.68347e-27	256.389		CMIP	-2.37903	6.09653e-27	630.994		WDR72	-1.89171	0.00623919	34.4542		F2RL2	2.05134	0.000963394	54.4801		PLA2G4D	4.45262	6.11112e-37	465.415		CYP4F12	-3.7195	0.00548733	13.0298		HSP90B1	1.06223	8.62457e-08	14294.6		SASH3	1.68192	0.000176207	83.7646		DNAJC18	-1.28765	1.57039e-06	218.157		MAFF	-1.20231	1.38811e-06	522.13		DIRC3	-2.19257	0.000411786	45.0033		GNPTAB	-1.15869	1.9407e-10	3327.67
LINC01006	1.11585	0.00127391	284.833		ERP27	2.17915	2.73704e-09	146.276		GBP5	-1.68406	3.5971e-07	167.802		FOXQ1	-1.35789	0.00598264	86.1447		CMPK1	1.34179	4.36379e-12	6924.17		WDR93	-1.46217	0.000283074	100.341		F5	4.21473	7.07734e-59	1440.89		PLA2G7	3.04001	5.10789e-39	1163.17		CYP4F30P	1.36958	0.00140743	86.7592		HSPB1	-1.22669	6.49346e-07	1024.9		SATB1-AS1	1.87641	1.10195e-12	255.945		DNAJC22	2.98929	3.61002e-10	75.3093		MAL2	1.0255	4.67577e-06	928.321		DISC1	1.39972	2.21823e-05	183.417		GOLGA2P5	1.19693	1.18446e-06	403.961
LINC01019	6.6282	0.000251843	26.0917		ERRFI1	-1.16373	2.84797e-09	836.119		GCG	2.44459	6.30902e-08	111.897		FP325330.3	2.99028	3.28483e-06	56.614		CMTM4	2.47962	5.79062e-39	3635.54		WEE1	1.23441	9.56645e-26	1279.7		F8	-1.06067	0.00111199	353.787		PLCD4	-1.16747	0.00943199	126.681		CYP4F62P	1.63074	1.70453e-08	189.32		HSPB3	-6.72349	0.000129892	29.2184		SCD	-1.34772	4.00349e-18	5253.33		DNAJC4	1.05828	0.00150706	141.088		MAMLD1	-1.51831	0.00585285	74.8273		DISP1	-1.58948	8.13295e-06	160.381		GOLM1	1.15728	1.21476e-14	10354.6
LINC01031	4.5644	6.51718e-17	101.844		ERVE-1	-2.08477	0.00118933	46.6616		GCNT1	2.64768	2.14365e-40	1829.62		FPR3	1.23996	0.000421024	157.601		CMYA5	-1.55493	1.64707e-11	556.834		WFDC2	-1.22207	1.06395e-08	311.376		FAH	-1.0804	0.00602348	173.172		PLCH2	-1.0332	0.00356272	337.892		CYP4X1	-1.38405	0.000349139	94.712		HSPB6	-1.54481	0.00010679	173.224		SCGB1D2	-2.85781	5.44805e-05	35.7574		DNASE2B	3.37569	5.67608e-44	377.061		MAOB	-1.38656	1.51129e-09	651.291		DIXDC1	-1.5882	5.74657e-14	1768.42		GP2	2.17767	9.41614e-37	1744.88
LINC01060	3.71915	1.74411e-05	33.0226		ERVH48-1	2.11691	1.43952e-08	116.021		GCNT2	-2.27616	1.43173e-32	1389.26		FREM2	-1.9301	5.22363e-32	1192.14		CNGA1	1.15135	0.000845541	156.408		WIF1	-1.8116	0.00349031	44.0428		FAIM2	-2.04478	4.39209e-07	135.675		PLCL1	-1.07137	0.000932176	311.761		CYSLTR1	-1.26772	0.00640154	72.4656		HSPB7	-1.19534	0.00107549	189.171		SCGN	-1.51227	1.15761e-06	214.987		DNER	-1.80601	3.25715e-05	73.6486		MAP1A	-1.28974	1.46802e-07	700.553		DKK3	-2.10884	1.45666e-24	1417.05		GPC1	-1.05772	3.17137e-05	824.173
LINC01091	-1.46695	0.00633222	99.9078		ESPL1	1.86215	0.0031042	39.8317		GCSAML	-1.88916	3.30812e-05	84.482		FRK	1.6628	2.61705e-29	2411.48		CNN1	-1.57587	1.20368e-18	4848.13		WISP1	1.25108	0.00196126	104.694		FAM107A	-3.04828	3.24021e-19	233.77		PLEKHA7	1.03402	0.000730784	388.761		CYTH3	1.04676	1.0551e-09	525.915		HSPB8	-2.00891	4.55051e-25	1570.27		SCHLAP1	2.55903	9.28919e-22	258.302		DNM1P51	-4.32684	0.000623655	15.0825		MAP2	1.11604	1.23448e-06	496.995		DLC1	-1.70268	2.95583e-10	485.272		GPC6	-2.0279	2.02063e-34	1535.31
LINC01095	-4.16811	0.000216176	21.7007		ESPN	-2.42528	0.000785495	35.8855		GDF11	1.03213	4.39289e-05	405.312		FRMD6	-1.31953	4.71433e-14	1840.25		CNN2	-2.40316	4.6857e-33	767.611		WISP2	-3.36217	9.11855e-21	133.311		FAM109B	1.17424	0.00753314	234.386		PLEKHG4B	-1.13054	0.00583831	156.992		CYTL1	-1.55881	0.00122835	62.4406		HTR1E	-5.5597	0.00611472	13.1224		SCNN1B	-1.34321	0.00690225	72.6382		DNM3OS	-1.07862	0.000203217	207.111		MAP3K12	-1.1857	4.36122e-05	269.177		DLGAP2	2.27272	0.0023444	38.323		GPLD1	-1.18247	0.00154353	127.597
LINC01213	2.4512	0.00263279	34.823		ESPNL	-4.288	0.00633775	13.2935		GDF15	2.36017	8.89385e-28	1934.62		FRMPD3	1.71019	0.000544447	68.1951		CNNM1	1.49642	3.80154e-06	178.027		WNK4	-1.08975	2.56848e-06	286.128		FAM110B	1.10413	0.000968412	280.978		PLEKHG6	-1.56743	0.00966117	59.6119		DAAM2	-1.19192	1.28339e-10	439.673		HTR4	3.38972	0.000886868	20.4668		SCNN1G	-1.02624	3.9144e-05	316.802		DNPH1	1.01377	2.47717e-05	297.049		MAP3K6	-1.20867	3.17824e-06	481.085		DLGAP5	3.63108	0.00646011	12.758		GPM6A	-1.84811	2.65585e-09	194.175
LINC01266	-2.59777	0.000486117	39.1308		ESR1	1.42197	1.49964e-14	719.662		GDF7	-2.41836	3.43157e-19	380.934		FTH1P20	3.70106	2.3132e-12	77.2979		CNRIP1	-1.06882	0.00172031	165.024		WNT2	1.65918	3.45623e-06	121.755		FAM110C	-1.72321	0.000925853	111.957		PLEKHS1	2.84125	3.24498e-19	527.283		DAB1	-1.40383	0.00130139	76.6465		HUNK	-1.83843	0.000541363	75.1275		SDC1	-1.21197	1.25868e-10	1776.23		DOCK10	1.08309	1.00045e-06	358.86		MAP9	1.18959	2.67726e-10	1420.55		DLL4	-1.77283	1.09228e-06	141.337		GPM6B	-1.56113	1.35935e-21	1443.54
LINC01297	-2.5149	8.82929e-28	1713.13		ESR2	-2.18516	2.67068e-05	69.4063		GDPD1	1.74762	4.58786e-06	127.971		FUT3	3.6789	0.00108117	18.4941		CNST	1.017	2.29089e-07	1220.56		WNT2B	2.14901	8.48362e-30	378.211		FAM111B	2.37922	9.46901e-09	130.779		PLIN4	-1.2421	7.01577e-06	538.909		DACH1	-1.52141	7.82308e-18	508.236		HVCN1	-1.38431	0.000907401	119.211		SEC14L5	-2.00259	0.00392909	39.0696		DOCK11P1	3.61939	0.00092572	17.0455		MAPK10	-1.08752	2.30004e-10	2240		DLX1	6.78854	3.6184e-08	51.1194		GPR160	1.91117	2.61113e-30	1510.33
LINC01358	-3.27269	0.00460772	18.6924		ESRP1	1.04992	2.08216e-09	1170.6		GFI1	-2.43517	0.000543172	35.7836		FUT6	4.31184	2.50778e-10	54.1773		CNTD2	2.74867	4.4687e-05	41.723		WTAPP1	2.26531	0.0088956	23.5808		FAM117B	1.09956	0.000115111	657.571		PLIN5	-1.68972	0.000536259	94.4104		DACH2	-5.87818	3.6808e-09	54.5796		ICA1	1.10624	5.95083e-07	790.455		SELL	2.01627	0.000259369	55.6811		DOCK3	-1.67792	1.25476e-06	122.06		MAPK4	-1.45296	9.89042e-08	275.201		DLX6-AS1	3.54951	1.98558e-15	101.828		GPR161	-1.26908	2.82867e-09	722.641
LINC01411	3.01123	7.33223e-06	50.7584		ESRRA	1.17552	1.31041e-06	529.928		GGCT	1.38906	1.06512e-05	217.474		FXYD3	-1.57151	2.41345e-20	2237.91		CNTLN	1.66047	1.46734e-12	1013.82		XDH	-1.06391	4.575e-07	321.732		FAM120C	-1.34677	0.000520421	180.05		PLK2	-1.13425	0.0001697	423.721		DACT2	-2.45902	4.73969e-12	116.93		IDO1	1.65446	3.07777e-05	119.399		SELPLG	1.65156	0.00343027	64.3414		DOK4	-1.28949	4.47447e-07	233.151		MARCH11	5.06079	2.68446e-05	24.1259		DMD	-2.52389	7.01338e-27	3525.24		GPR17	-2.11075	0.000769067	42.7394
LINC01515	-2.41457	1.65808e-07	94.149		ETFA	1.13899	1.12747e-09	931.264		GGT1	1.27763	4.92542e-06	1377.96		FXYD6	-1.61284	0.00903179	47.0939		CNTN1	-1.68315	8.57012e-15	1151.58		XIRP1	4.33565	0.00182686	13.7728		FAM124A	-2.37437	4.06641e-07	91.6564		PLP1	-3.02507	1.84042e-14	142.488		DACT3	-2.02285	3.23279e-17	259.511		IFI6	2.40106	2.09175e-16	1574.15		SEMA3D	-1.25632	2.27801e-10	923.484		DOK6	-1.55561	4.63629e-05	97.3069		MARCKSL1	1.53264	4.70382e-11	1136.06		DMKN	-1.75531	1.32963e-05	123.397		GPR173	-2.01714	0.000305998	51.534
LINC01518	8.1638	8.66907e-06	27.2775		ETNK2	-1.71784	0.000134492	81.7057		GGT6	-3.99885	4.32513e-10	57.7841		FYB1	1.62124	2.71218e-09	264.217		CNTN3	1.66432	6.51588e-17	887.055		XKR4	-1.53189	1.37255e-05	111.136		FAM129A	-1.30891	1.14206e-06	3244.85		PLP2	-1.01064	0.00244089	332.592		DAG1	1.03452	1.25999e-19	2367.98		IFIH1	1.13474	1.26072e-06	751.199		SEMA4G	-1.32991	7.35331e-06	241.996		DPAGT1	1.1137	6.00546e-09	535.314		MARVELD1	-1.13596	7.30203e-06	481.051		DMPK	-2.52617	4.65187e-24	654.611		GPR37	3.00958	1.64481e-13	112.109
LINC01758	4.86613	0.00318432	14.9575		ETS2	-2.53536	6.98151e-53	1332.6		GHR	1.47024	6.07628e-14	1119.46		FZD1	-1.06928	2.4366e-10	1014.32		CNTN4	2.22416	2.1165e-27	1181.73		YES1P1	-1.32806	9.07959e-05	124.521		FAM149A	1.41568	2.66732e-07	555.612		PLPP2	1.21884	0.000864106	825.89		DANCR	1.15972	1.21556e-09	516.006		IGDCC4	-3.07507	1.31005e-07	63.4548		SERPINA1	2.20234	7.16011e-08	100.383		DPH2	1.49611	2.95933e-08	331.857		MARVELD2	1.0248	9.17862e-07	730.393		DMRTA1	2.43075	5.52539e-15	338.912		GPR37L1	-2.46656	0.000422627	35.9571
LINC01798	-2.80892	0.000594401	31.4348		ETV1	1.04494	2.95041e-05	300.953		GIPR	-2.9428	0.000481205	27.4322		FZD8	1.52201	1.05108e-08	301.022		CNTN4-AS2	3.05923	1.77951e-08	77.5672		ZBTB20-AS3	-1.84698	2.34014e-09	142.26		FAM153A	-2.47446	5.13498e-07	80.4755		PLPPR1	3.49018	2.33646e-09	70.8394		DANT2	-1.40551	0.000310011	97.8297		IGF1	-2.42351	2.94064e-26	804.514		SERPINA11	4.8059	0.000110095	21.0989		DPPA3P2	7.69262	1.03704e-05	19.7125		MASP1	-1.15544	7.03238e-07	756.105		DNA2	1.04739	0.00422982	171.905		GPR87	-1.52552	0.000133823	102.102
LINC01806	2.28969	1.26643e-06	99.6866		EVA1C	-1.71733	2.34417e-15	473.041		GJB1	3.3183	2.53081e-32	479.902		GABARAPL1	-1.18749	5.17761e-13	1298.93		CNTNAP1	-1.56587	8.37948e-07	214.541		ZBTB20-AS5	-1.14815	1.487e-08	333.543		FAM153C	-1.98446	0.00117376	53.7889		PLPPR4	2.95634	1.11136e-05	49.5446		DAPK1	1.94262	3.72206e-36	698.291		IGF2BP2	-2.47705	0.00017849	43.3972		SERPINA3	1.92645	0.000414455	61.2608		DPT	-3.07617	3.31073e-48	450.203		MATN2	-1.04206	3.20006e-08	3636.47		DNAH11	-1.4519	6.48738e-05	141.241		GPRASP1	-1.11896	2.87376e-11	1596.51
LINC01938	3.20757	5.36371e-05	38.175		EVC2	-1.0022	0.00133481	198.963		GJB3	-3.22889	0.00353516	17.6062		GABARAPL2	-1.04994	2.74378e-09	960.181		COBLL1	1.22813	5.09455e-09	5613.87		ZBTB7C	-1.26543	0.000894281	108.642		FAM169A	-1.14682	0.00176829	217.392		PMCHL2	2.64029	0.000174585	49.9359		DBF4P1	2.35412	0.00583286	21.8899		IGFBP6	-1.989	2.19504e-11	1081.46		SERPINB5	-1.83124	2.28717e-15	345.883		DPY19L2	-1.17474	8.77541e-07	383.422		MBNL1-AS1	-1.10207	0.000321427	213.841		DNAH5	3.09431	1.51084e-49	3018.31		GPRC5B	-1.51586	5.74209e-11	409.671
LINC02005	-6.89885	0.00137983	10.3102		EVX1-AS	2.11387	1.5467e-09	145.677		GJB5	-6.10671	0.00154362	16.955		GABPB1-AS1	1.17804	5.37272e-12	1228.56		COG8	1.35315	0.0023657	88.9685		ZDHHC8P1	-2.36441	7.5075e-19	226.526		FAM174B	1.30763	1.26194e-07	1465.29		PNCK	-1.587	0.000121015	154.771		DBI	-1.06684	6.30563e-13	1683.23		IGHD	-1.74404	8.32446e-05	153.517		SFRP2	1.28383	2.39804e-06	277.71		DPYS	-3.05061	1.06405e-24	228.749		MCAM	-1.68947	2.74986e-15	1352.67		DNAH8	3.89793	9.69222e-41	354.341		GPRC6A	-3.78603	7.21372e-08	45.9344
LINC02024	-1.88722	0.00120753	59.5362		EVX2	-7.19037	1.23077e-05	47.4239		GLB1L3	-3.26278	4.21625e-30	311.294		GABRG3	-2.78394	1.65183e-33	433.438		COL12A1	-1.03869	3.30731e-09	3209.61		ZG16B	-1.27407	2.0099e-16	730.918		FAM183A	-4.26814	1.21094e-05	26.4722		PNMA1	-1.07604	6.13598e-05	632.162		DBNDD1	2.06062	7.88481e-09	108.915		IGHG2	1.77103	1.03611e-09	460.323		SFRP4	2.37017	4.92423e-45	1215.57		DPYSL2	-1.27689	8.58517e-15	1444.6		MCF2	-1.8126	0.0021454	54.4698		DNAJB4	-2.35721	1.16978e-19	634.411		GPT2	1.60923	3.41784e-23	2337.2
LINC02170	1.73024	5.78426e-15	2311.22		EXOC3L4	-4.05457	0.00200683	17.0096		GLDC	2.83362	3.09843e-25	405.638		GABRG3-AS1	-2.4594	0.00184825	29.2001		COL13A1	-1.93919	2.25981e-06	98.4669		ZNF165	1.44839	0.00801817	54.7686		FAM184A	-2.08982	1.72406e-07	134.87		PODXL2	1.56512	1.06549e-05	763.866		DCBLD1	1.17482	2.13835e-07	275.553		IGHG4	-3.35458	1.59233e-10	80.8286		SFTPA2	-1.90555	3.40193e-14	330.245		DPYSL3	-1.78859	4.73238e-31	5172.37		MCM10	2.35868	0.0066259	27.2955		DNAJB5	-2.17791	3.8205e-15	386.116		GPX2	-1.9654	2.11119e-07	112.206
LINC02366	6.44508	0.00444811	8.39605		EXOSC3P1	-2.52509	0.00830828	21.6224		GLI3	-1.53528	2.27347e-06	258.427		GABRP	2.40601	4.80654e-18	249.317		COL14A1	-1.27696	9.57904e-15	3982.98		ZNF30	-1.43358	0.000765641	83.6042		FAM189A1	2.47177	0.000184749	45.2365		POF1B	-1.63925	0.000384334	134.012		DCDC1	-4.12461	0.000868251	16.8067		IGHM	-1.6666	3.25835e-11	1012.71		SH3GL2	-1.21226	0.00635759	96.4691		DRAIC	2.22587	1.10516e-48	1527.88		MCOLN2	1.93817	7.0325e-09	174.019		DNAJC10	1.64728	3.97042e-17	5366.39		GPX8	-1.34068	2.71521e-07	279.639
LINC02418	1.78846	9.13703e-05	108.921		EXOSC5	1.52082	7.0124e-05	117.622		GLIS1	-2.92899	1.98948e-07	58.5269		GABRQ	-3.52004	3.91575e-21	150.583		COL16A1	-1.42546	1.79211e-11	2234.55		ZNF334	-1.89235	5.31177e-17	262.83		FAM198B	1.95875	1.64634e-14	1783.65		POLD2	1.16898	0.000587047	888.333		DCHS2	-2.16569	3.51629e-14	180.878		IGLV1-36	-3.51699	6.74011e-06	41.8316		SHH	2.14147	1.82242e-12	192.374		DRD1	-2.22172	0.000809285	38.7388		MCOLN3	2.02373	5.74453e-07	112.729		DNAJC15	-2.36006	1.00082e-12	319.478		GRAMD1C	-1.19938	1.79171e-05	253.266
LINC02492	3.93537	0.00254912	17.5668		EYA1	-1.71737	1.6485e-14	455.58		GLO1	1.17444	1.13535e-10	2620.84		GAD1	1.87046	6.78254e-05	76.437		COL17A1	-4.09778	2.86387e-50	394.722		ZNF365	1.37825	1.07654e-08	227.881		FAM198B-AS1	2.53613	8.42749e-13	251.372		POLQ	2.30418	0.000420735	57.1178		DCLK1	-1.53865	9.9077e-12	283.646		IGSF1	-3.56338	5.43336e-23	191.232		SHISA2	3.02709	1.53471e-08	63.4552		DSC2	1.46291	1.69161e-29	4006.3		MCTP1	1.09897	3.09436e-06	471.644		DNAJC18	-1.47256	8.99584e-07	254.398		GRAMD4	2.60241	3.65177e-36	2105.52
LINC02531	7.97909	1.36481e-06	65.4127		EYA4	-1.37924	8.22257e-08	359.838		GLYATL1	1.50974	2.72995e-07	390.355		GALNT17	-3.46052	1.00479e-58	553.377		COL18A1	-1.475	1.67555e-12	1610.63		ZNF385B	3.1839	2.72531e-66	452.023		FAM19A5	1.83225	0.00136405	79.741		POPDC2	-1.20984	0.00343215	149.747		DDIT4	-1.38856	0.000159172	113.246		IKZF2	1.12086	8.29531e-08	1117.11		SHISA9	-2.295	1.67333e-15	205.872		DTNA	-1.85948	4.47618e-24	658.934		MDFI	2.60452	4.54042e-21	382.282		DNASE2B	4.88502	5.58741e-06	27.994		GREM1	-1.03567	2.03964e-09	1129.09
LMAN1L	-1.9149	4.27562e-07	191.425		EZH2	1.08316	0.00225044	145.212		GLYATL1P4	1.81434	1.26363e-06	179.645		GALNT5	-1.5372	4.46277e-06	157.956		COL18A1-AS1	-2.53468	0.000639896	34.8359		ZNF532	-1.09871	4.13842e-34	4489.9		FAM201A	2.36494	2.18832e-07	140.653		POPDC3	3.22967	8.73976e-06	48.2438		DDIT4L	-1.83933	0.00341039	40.3172		IL11RA	-1.08604	0.00826719	204.267		SI	-1.59822	1.41815e-07	195.372		DTX3	-1.04287	1.49315e-05	361.886		MDH1B	2.72343	1.2818e-16	181.539		DNM1	-1.24034	0.00452557	119.919		GRHL2	1.47094	8.71542e-25	4164.46
LMOD1	-1.07833	4.30644e-05	965.931		F10	-2.1814	0.000100514	61.1631		GMDS	1.14366	2.66615e-05	313.272		GALR1	-2.74248	0.00015549	33.3244		COL19A1	-2.3032	0.00189815	30.4498		ZNF572	-1.64679	0.00315071	50.5837		FAM212A	-3.56338	9.65723e-05	27.6798		POSTN	1.53443	2.27364e-09	1859.87		DDO	-3.61623	1.28782e-05	32.1189		IL17RE	-1.71719	1.115e-05	130.772		SIDT2	-1.05151	8.23615e-13	2315.52		DTX3L	1.12584	5.79506e-16	2083.62		MDK	1.83554	1.93756e-16	1158.67		DNM1P47	-2.57355	0.000906166	30.515		GRIA1	-3.43962	0.000109956	25.2221
LNX1	1.34793	7.50714e-07	510.07		F2R	1.26607	1.48612e-12	840.611		GMNN	-1.03547	0.000293183	294.076		GAN	-1.03912	3.53367e-09	982.294		COL22A1	-3.70506	2.12044e-24	196.393		ZNF589	-1.05805	8.98602e-11	629.926		FAM213B	1.29298	0.000655411	238.964		POTEE	-1.52696	0.000829229	147.844		DDX53	-2.8715	0.0037332	20.1828		IL1RAPL1	1.60064	0.000364675	106.311		SLC12A1	-2.70932	0.000990628	30.4238		DTX4	1.06928	9.54373e-05	211.275		ME3	-1.3264	2.57723e-09	533.278		DNM1P51	-4.62726	1.85621e-05	26.256		GRIA2	-3.14234	2.00429e-17	154.778
LOX	1.67624	4.8141e-06	247.784		F2RL2	1.46465	0.000498266	89.0709		GNA14	1.17763	0.00039362	183.869		GAPDHP66	-4.07336	0.00508149	12.1125		COL23A1	-3.48536	3.35942e-09	58.6088		ZNF702P	-1.4507	6.52565e-11	273.146		FAM234B	1.50492	5.45143e-07	561.284		POTEG	-1.83799	9.16113e-13	753.218		DDX55P1	2.14236	0.00839065	23.6632		IL1RL1	-1.6183	2.17622e-07	257.43		SLC13A3	-1.04662	2.81162e-05	409.712		DUBR	-1.15448	1.09381e-05	270.424		MED12L	1.10673	0.000127276	253.721		DNM3	-1.27113	0.000181142	184.152		GRIA3	-1.75813	2.38991e-05	106.548
LOXL4	2.96932	1.97744e-37	822.844		F3	-1.3204	1.57829e-14	1146.45		GNAI1	1.4754	2.25694e-12	727.509		GAPDHP74	-3.50147	0.00492041	14.0789		COL24A1	-2.00989	0.000996648	44.641		ZNF827	-1.31423	8.07747e-31	1722.72		FAM3D	1.96667	0.000283154	108.562		POTEH	-2.08766	1.74002e-16	1936.21		DEAF1	1.06855	8.8209e-11	725.824		IL33	-1.06441	1.174e-06	954.839		SLC15A1	-2.00271	1.10615e-11	192.786		DUOX1	-1.28739	3.90996e-06	222.138		MEG3	-1.34215	6.57481e-10	774.588		DNM3OS	-1.7971	6.60123e-09	246.374		GRID1	-2.12223	6.78972e-07	92.063
LPAR1	-1.18876	1.2715e-05	458.965		F5	4.46103	4.05919e-145	2306.75		GNAO1	-3.34652	1.81382e-10	70.5092		GAS1	-2.03384	2.55364e-19	754.305		COL26A1	1.78185	0.000876916	58.6447							FAM46B	-2.39677	3.84175e-07	89.1321		POTEH-AS1	-2.46948	8.27751e-10	161.821		DEFB126	6.96001	0.000500808	9.22774		IL5RA	4.29741	1.78867e-60	482.916		SLC15A2	-1.68875	8.43813e-20	2172.64		DUOXA1	-1.88655	0.000631532	52.1612		MEGF6	-1.70524	9.0265e-12	782.618		DNMBP	1.05851	1.24068e-05	587.227		GRIK2	-1.88462	1.24779e-08	176.261
LPCAT1	1.1929	0.000161059	572.328		FABP3	-1.1217	0.00142765	159.78		GNL3	1.42015	1.94418e-14	1931.89		GAS1RR	-2.25815	7.5852e-11	134.209		COL27A1	-2.92117	3.72585e-41	656.072							FAM46C	-1.72252	1.27431e-09	440.409		POTEJ	-1.17747	0.00730906	152.158		DEFB132	-2.45126	2.0892e-06	57.1605		IMPG1	2.67826	1.03438e-07	82.8808		SLC16A5	-1.2274	9.94465e-07	306.372		DUSP1	-1.46728	3.64285e-24	7634.18		MEIS1	-1.2674	3.76469e-13	1582.51		DOCK3	-3.05504	3.67765e-16	175.551		GRIK3	-1.58182	5.29987e-07	208.472
LPL	2.33467	6.5644e-09	135.977		FADS2	-1.5186	4.06287e-13	1041.21		GNMT	-2.75255	1.32117e-06	63.7698		GAS2L2	3.77728	0.000212876	22.1491		COL4A2	-1.25558	5.81955e-14	5672.3							FAM57A	1.47117	3.38117e-05	323.59		POTEM	-2.24882	4.04775e-16	1731.37		DEGS2	1.25535	0.00349255	87.0537		INHBA	2.39943	2.47739e-24	555.364		SLC16A9	-1.16601	4.98591e-07	351.811		DUSP10	-1.08452	0.0011166	138.536		MEIS2	-1.00583	6.14585e-08	1344.73		DOK4	-1.61427	2.2189e-07	236.024		GRIK4	3.09071	1.01353e-18	153.8
LRCH2	-1.52507	1.54084e-06	291.854		FAIM	1.21078	4.85273e-05	189.385		GNPTAB	-1.27515	6.60576e-11	1368.81		GAS6-AS1	1.81776	0.00018708	76.3425		COL4A6	-1.73919	1.62227e-11	393.343							FAM83B	-5.82224	3.72566e-20	113.269		PPARGC1A	-1.45755	0.000124875	221.098		DENND1A	1.20791	4.88124e-12	553.895		INSM1	4.08633	1.32413e-11	67.6543		SLC18A2	-1.31788	6.7355e-07	268.588		DUSP19	-1.12604	0.00215966	112.443		MEIS3	-1.25323	0.000535825	160.28		DOK5	-2.83911	0.00570017	18.8067		GRIK5	-1.5971	0.000103735	103.427
LRFN5	-1.50474	0.000263343	137.847		FAIM2	-1.32245	0.000112767	156.258		GOLGA8A	1.10922	0.000404357	1396.46		GBP5	1.71383	5.2762e-08	175.709		COL5A1	-1.65756	1.82237e-19	2015.52							FAM83E	-3.33883	8.8777e-06	36.0891		PPAT	1.27516	2.28841e-05	384.874		DENND2A	-1.00057	8.20304e-05	228.784		INSM2	4.69873	0.00472112	12.022		SLC1A5	-1.00105	1.34616e-08	2088.48		DUSP27	-5.38528	0.00650788	10.1377		MELK	4.56759	3.02937e-08	40.5537		DOK6	-2.53604	1.53849e-09	117.012		GRIN2B	2.31774	1.37673e-10	227.93
LRP1B	-1.79836	3.92186e-07	211.301		FAM107A	-2.72721	7.82571e-31	428.067		GOLM1	3.27499	1.66247e-56	10047.7		GCAT	-1.34036	1.11317e-13	731.352		COL6A1	-1.75415	2.93415e-24	3537.9							FAM83F	-5.95332	2.10619e-49	357.29		PPFIA2	2.33035	5.74051e-10	394.517		DENND2C	-1.0179	0.000558273	164.226		INSRR	-2.90035	0.00034615	31.7341		SLC22A3	-1.49769	9.34889e-19	1402.96		DYNC1I1	-1.82162	4.19816e-11	222.425		MELTF	-1.0775	0.0050026	137.466		DOPEY2	1.57722	5.24891e-11	1686.58		GSDMC	2.62496	0.00543842	20.9973
LRP4	-1.93864	4.13183e-06	125.607		FAM110B	-1.8018	7.13544e-07	134.627		GP2	-1.36963	3.5396e-07	390.008		GCNT2	-2.85811	1.97147e-97	5005.37		COL6A2	-1.64693	7.72726e-21	6056.87							FAM83G	1.29539	0.000900369	204.63		PPFIA2-AS1	2.7354	0.000633976	42.147		DEPDC1B	2.78173	0.00273504	20.0614		IP6K3	-2.27096	1.06773e-05	77.4358		SLC25A45	1.05488	0.00205622	192.909		DYSF	-1.4337	4.04043e-08	217.261		MESP1	-1.43623	5.75531e-09	384.38		DPP4	1.23073	7.60871e-06	3573.53		GSDME	-1.21617	2.76299e-05	266.803
LRRC26	-1.1087	0.000171084	931.591		FAM110C	1.3146	1.70685e-06	243.793		GPAT3	-1.54034	0.00492763	71.0847		GDA	8.50769	1.62185e-08	94.918		COL6A3	-1.41632	4.91109e-16	9780.23							FAM83H	1.17016	4.81856e-05	797.113		PPP1R14B	2.187	3.81137e-08	547.546		DEPDC7	1.79292	1.61934e-05	76.5856		IQSEC3	-2.32044	0.000351474	49.8807		SLC26A4-AS1	1.77734	3.20037e-05	88.0215		DYTN	7.93654	3.69124e-06	23.3516		MEX3A	2.61548	5.24729e-18	203.287		DPT	-4.4803	2.19107e-61	881.142		GSKIP	1.045	1.82802e-08	823.879
LRRC31	2.97426	3.42371e-05	53.604		FAM110D	-1.92859	0.00098473	49.7079		GPC1	-1.95119	2.49538e-14	378.312		GDF15	1.59506	9.95022e-20	2478.02		COL7A1	-1.75021	1.17029e-15	1575.06							FAM84B	1.64046	4.87165e-10	1075.59		PPP1R1B	1.74525	5.57866e-09	2150.81		DES	-2.15067	1.15637e-84	19169.1		IRAK3	-1.06443	1.47884e-05	730.059		SLC26A5	-1.35601	0.000140075	131.448		DZIP1	-1.10325	3.11268e-07	398.067		MFAP5	-2.81109	3.77928e-19	210.071		DPY19L1	-1.53366	5.75731e-10	475.264		GSTA1	-3.05775	1.5083e-51	703.503
LRRC7	3.63843	2.79494e-54	862.075		FAM111B	2.80579	3.45013e-15	152.258		GPC3	2.26259	2.09627e-14	272.257		GDPD5	1.57947	5.44325e-07	168.648		COL8A2	-2.24433	2.12709e-16	328.841							FANCI	1.51593	5.68522e-07	356.916		PPP1R9A	1.14439	1.72318e-06	1375.37		DESI1	1.28255	1.43936e-17	833.234		IRF9	1.70735	0.000468843	96.5057		SLC29A4	-1.74855	5.71398e-09	182.492		DZIP1L	-1.02601	0.00206159	134.153		MFSD2A	-2.62476	3.30792e-06	60.5124		DPY19L2P2	-1.70985	0.00082259	65.2324		GSTA2	-3.6252	1.05926e-16	106.376
LRRC75A-AS1	1.77006	1.98995e-16	2265.2		FAM124A	-2.71155	4.97476e-12	116.7		GPC6	-1.05433	5.95711e-05	416.035		GFOD2	1.15041	6.50452e-11	858.69		COL9A1	-3.89142	1.08717e-55	689.156							FAP	3.25543	6.62406e-16	178.825		PRAC1	1.5333	2.1835e-07	938.887		DGAT2	1.13305	0.00281635	104.452		IRS1	1.06968	2.7102e-07	1185.24		SLC2A1	-1.00546	5.27752e-07	825.993		E2F2	2.97107	0.00462235	16.4406		MGLL	-1.03766	9.22068e-05	640.353		DPY19L3	1.10187	2.04972e-07	2129.28		GSTA4	-1.17648	3.34744e-07	571.159
LRRC9	-2.33858	3.6298e-08	117.656		FAM129A	-1.26483	1.1893e-19	3505.96		GPD1L	-1.33535	6.9756e-12	1474.65		GGT6	1.53109	1.43262e-07	230.716		COL9A2	3.26744	2.23055e-54	2527.41							FAR2P1	-1.58536	0.00230235	82.4489		PRAC2	1.82129	0.00138461	98.9168		DGKE	-1.17968	1.04031e-11	600.737		ISG15	1.82902	4.72453e-09	345.129		SLC2A12	-1.72613	1.67687e-22	1797.15		E2F3	1.10331	4.88421e-05	211.725		MICAL1	-1.56057	5.50448e-10	761.79		DPYD	-1.22535	2.60428e-07	810.288		GSTM1	-2.01936	2.58822e-08	125.122
LRRK2	-1.12479	0.000108115	444.905		FAM149A	1.05149	1.87367e-06	425.05		GPI	1.07901	5.48173e-06	1649.63		GHDC	-1.33934	5.78979e-10	486.259		COL9A3	-2.16196	0.00883966	27.109							FAR2P2	-3.74499	1.99999e-14	101.859		PRAME	6.81636	0.0013149	12.1662		DGKQ	1.41754	2.54079e-14	464.604		ISX	2.59795	0.00191329	28.1265		SLC2A5	-1.49738	1.86506e-18	822.013		EBF2	1.89199	9.37407e-05	59.4765		MICALL1	-1.2573	1.53364e-06	768.947		DPYSL2	-2.25358	2.38476e-23	1722.41		GSTM2	-2.14587	2.90266e-15	256.531
LRRN1	3.97564	5.23758e-56	965.821		FAM153A	-2.00272	4.13288e-07	112.983		GPM6B	-1.02867	1.10698e-05	528.547		GJA1	-1.1649	6.86664e-11	1772.49		COLCA1	1.49013	8.30627e-18	5415.24							FAR2P3	-3.93985	3.3884e-07	40.8091		PRDM8	-1.32611	1.52917e-07	857.749		DHDH	-1.61636	0.0055575	44.5081		ITGA11	1.45239	2.33706e-09	797.036		SLC35F1	-1.48748	0.000786811	85.1815		EBP	-1.48717	2.66995e-12	582.988		MIR1-1HG-AS1	-2.66729	4.15854e-08	85.586		DPYSL3	-2.34421	3.442e-33	5786.26		GSTM3	-1.41866	2.77865e-11	616.417
LSAMP	-2.87654	4.27376e-44	1927.62		FAM155B	2.05699	5.11695e-05	62.9066		GPR132	-2.35424	0.000215825	44.4888		GJB1	1.10089	1.79428e-06	465.263		COLEC12	2.79272	1.05341e-50	2759.19							FAR2P4	-1.44805	0.000217217	319.742		PRELID3BP8	2.60296	0.00014906	50.1284		DHFR2	-1.40182	3.14513e-11	335.318		ITGA7	-1.06054	0.000145257	805.115		SLC38A11	2.3393	5.83912e-46	1755.44		ECM1	-1.2599	0.00147262	97.896		MIR205HG	-1.34858	7.38516e-09	704.609		DRAIC	3.01227	4.29374e-28	419.428		GSTM4	-1.08152	0.000188188	235.612
LSAMP-AS1	-3.54788	2.85432e-11	92.8121		FAM160B2	-1.21336	1.33338e-05	268.314		GPR160	1.59217	5.91001e-15	883.354		GJB2	2.89724	8.86265e-08	61.1167		COMP	-2.26554	1.88234e-14	338.355							FAS	1.8289	4.57079e-11	683.231		PREP	1.21122	2.92801e-06	672.779		DHRS7	-1.66376	5.14467e-37	4525.01		ITGA9	-1.31666	9.62023e-11	1437.03		SLC39A10	-1.30501	3.74787e-17	2809.79		ECT2	2.27966	7.77793e-38	670.97		MIR22HG	-1.11343	3.70896e-05	325.073		DRD1	-2.62466	6.74829e-06	59.3176		GSTM5	-1.6189	2.25602e-08	324.479
LTF	-2.42436	4.07166e-16	3657.07		FAM167A	-2.89741	0.00152888	24.7356		GPR161	-1.22923	4.77784e-08	569.429		GJB6	6.47527	0.0021772	8.59778		COPB1	1.06626	9.20126e-10	5590.76							FASN	1.45408	9.46901e-09	9213.01		PRIMA1	-2.01919	0.0024051	49.1973		DIAPH1	1.6394	8.62178e-33	1347.72		ITGB3	-1.36582	0.00220272	116.889		SLC39A8	1.54708	7.31289e-16	561.79		EDA	-1.45523	7.35064e-05	113.46		MIR34AHG	-1.12195	0.0070277	132.36		DRP2	-2.11682	7.12403e-09	164.959		GSTO2	-1.33223	1.4062e-07	346.655
LUZP2	2.51112	3.03548e-32	1341.73		FAM171A1	1.01108	4.22889e-07	852.928		GPR171	-1.94297	0.00443956	41.2211		GJC1	-1.07793	4.15159e-07	490.968		COPB2	1.10132	8.20441e-11	5878.73							FAT1	1.47184	1.73864e-09	11554.7		PRKG2	-1.55077	0.000136955	155.017		DIAPH2-AS1	1.52015	0.00467864	51.2409		ITGBL1	3.21805	6.59081e-19	164.767		SLC44A5	-1.21993	0.00504129	98.5886		EDIL3	-1.56409	2.73541e-17	617.719		MIR4697HG	-1.68767	6.49135e-08	189.697		DSC3	-1.54571	2.89037e-07	254.51		GSTP1	-1.40998	2.73774e-12	2277.39
LYPD6	1.54516	0.000431481	116.855		FAM184A	-1.94245	5.22669e-08	132.361		GPR174	-1.88626	6.0043e-06	106.098		GLB1L2	-1.54421	4.74207e-19	1044.74		COPG1	1.05227	1.85028e-09	6084.42							FAT2	-4.43651	4.57469e-45	575.953		PRNCR1	1.80865	9.67926e-08	264.355		DIO3OS	-1.28825	0.00765173	64.1757		ITIH5	-1.52192	2.90131e-13	1321.47		SLC45A2	2.85918	0.000120713	32.5712		EDN3	-2.37557	1.23795e-09	105.462		MISP	-1.60003	2.35997e-07	219.948		DSCAML1	-3.28609	3.9008e-05	30.549		GTF2IP7	2.41847	3.10071e-17	256.059
MACC1	-1.43553	0.001682	104.732		FAM198B	2.04462	3.77422e-37	2478.06		GPR183	-1.17494	0.000157314	249.41		GLB1L3	-3.0516	1.08019e-57	680.764		COPS9	1.03644	0.00295107	222.364							FAT3	-3.91167	8.50374e-47	909.934		PROK1	-1.69586	0.0045931	60.0108		DIP2B	1.02328	3.9425e-20	2622.17		ITM2A	-2.08094	6.3119e-19	538.712		SLC45A3	-1.22479	1.73418e-22	40010.3		EDNRA	-1.06436	4.65063e-11	1114.1		MKI67	3.18685	1.06847e-24	238.129		DSE	-1.13282	1.68332e-05	591.921		GTF3C6	1.24099	1.95508e-09	686.876
MAF	-1.47269	3.39677e-10	995.446		FAM198B-AS1	2.37599	2.19992e-10	151.026		GPR65	-1.82737	0.000178149	74.0382		GLDC	4.1505	5.9411e-05	26.1202		COPZ2	-1.99869	7.66326e-07	120.924							FAT4	-1.48963	1.83185e-09	1181.63		PRR15L	1.1666	0.00240114	600.419		DIRC2	-1.10195	3.4298e-13	731.191		ITM2C	-1.00916	0.000128799	1875.78		SLC47A1	-1.5447	1.37434e-05	130.213		EDNRB	-2.94855	7.38596e-76	1658.51		MME	-1.26579	2.56438e-12	2506.97		DSP	1.02517	1.85346e-05	6637.92		GUCY1A1	2.19674	1.44647e-55	6733.3
MAGED1	1.32566	4.13496e-07	2835.41		FAM19A2	-1.40335	0.00118307	109.249		GPR87	-4.65061	1.92647e-05	25.4159		GLIPR2	-1.0667	7.02037e-06	670.514		COQ8B	-1.12652	9.88528e-06	422.644							FBLN1	-1.23108	2.5249e-06	2607.87		PRR16	2.2605	1.95914e-19	737.609		DIRC3	-1.9554	0.00511381	32.6872		ITPR1	-1.85305	7.4281e-27	5929.4		SLC52A3	-1.31272	1.24932e-10	487.16		EDRF1	1.96094	7.62597e-39	1943.21		MMP28	-1.50647	2.12732e-05	143.86		DST	-1.66308	9.15164e-17	10879.2		GUCY1A2	-2.293	2.72839e-51	5815.09
MAGI2	-2.24097	7.12853e-23	829.088		FAM19A5	1.61164	2.37965e-08	196.282		GPR88	4.06261	3.93021e-08	44.2614		GLP1R	2.72017	0.000549124	31.3097		CORIN	1.8384	5.80105e-16	507.976							FBP1	1.31882	0.00150401	210.854		PRRG4	-1.1205	7.36842e-05	539.433		DISC1	1.67573	5.1536e-15	378.423		ITSN1	-1.0861	3.89841e-08	1558.91		SLC5A1	1.14835	0.000483695	165.963		EDRF1-AS1	2.03813	5.91532e-07	103.748		MMRN1	-1.32459	1.424e-05	231.812		DSTN	-1.33748	4.97354e-10	9136.99		GUCY1B1	1.0347	2.85332e-07	745.044
MAGI2-AS3	-1.54356	3.38836e-08	443.943		FAM213B	1.17015	3.88006e-06	351.947		GPRC5A	-2.87136	1.77647e-22	284.693		GLUD1	-1.78855	1.56293e-34	5772.03		CORO1A	-1.23701	7.66072e-05	250.138							FBXL21	-7.59235	5.45986e-06	43.1443		PRSS21	-3.6056	2.77421e-06	40.6595		DKK3	-1.29745	1.21563e-22	1122.73		JAG1	1.2253	4.58718e-11	4919.85		SLC5A8	-2.7176	1.78976e-19	237.14		EEF1A1P29	-4.33682	6.35538e-05	20.1912		MNX1	2.18206	0.00286835	33.5764		DTNA	-3.64795	3.05427e-43	762.322		GUCY2C	-2.54495	1.63017e-09	92.8801
MALT1	-1.02815	5.83174e-05	3255.09		FAM217B	-1.00754	0.00018891	266.154		GPRC5B	-1.27498	0.000928575	165.114		GLUD2	-2.15027	0.00117652	46.5951		CORO1C	-1.0744	1.18585e-08	1166.95							FBXL6	1.18283	0.00720853	154.848		PRSS8	1.22377	0.000361223	1178.42		DLD	1.01558	3.13671e-18	2466.6		JAKMIP2	-2.55386	5.65404e-06	61.0465		SLC6A19	-4.05224	0.000198017	21.3219		EEF1B2	1.69586	2.36783e-37	3674.95		MPP2	-1.96068	7.05493e-07	186.511		DTNB	1.04233	0.000575844	361.285		GUCY2GP	5.02703	6.21665e-14	80.7261
MAML2	-1.81626	2.51426e-13	593.428		FAM221A	1.36231	1.47013e-10	459.358		GPRC5C	-1.13774	0.000153693	353.817		GLYATL1	1.50621	1.19474e-08	261.514		CORO6	-2.06076	0.000276213	57.1469							FBXL7	-1.36932	0.000136377	212.027		PTK6	1.98392	2.41942e-06	163.499		DLG2	-1.14749	1.13703e-08	421.64		JAM3	-1.23315	5.88163e-07	1431.33		SLC7A4	-1.70283	0.000702137	73.749		EEF1B2P3	1.74937	7.2566e-11	231.121		MPP6	1.02097	4.80147e-06	589.219		DTWD2	1.15594	3.16291e-06	501.251		GUSBP2	1.60442	9.65675e-06	144.046
MANBA	1.16864	3.06306e-06	822.064		FAM222A	2.00614	5.25153e-05	63.2678		GPRIN3	-1.71959	8.09664e-13	499.455		GLYATL1P4	1.54451	3.41283e-05	122.067		COX6A1	1.39328	0.00319648	165.188							FBXO17	-2.07108	3.97097e-05	99.9034		PTN	-1.41807	2.14155e-09	1100.11		DLG4	-1.20633	0.00045302	123.791		JAZF1	-1.15638	2.64753e-07	810.924		SLCO1A2	2.57081	1.86722e-29	559.308		EEF1B2P8	2.91334	1.65074e-05	35.3931		MPV17L	-1.64321	5.46702e-05	118.226		DTX3L	1.12059	2.28787e-07	1285.76		H19	-3.89078	1.26284e-38	348.4
MANF	1.98036	4.07431e-14	926.216		FAM228B	-1.79105	0.000431896	70.1963		GPX2	-2.80487	0.00122931	27.0945		GLYATL2	3.1312	1.65116e-07	54.2249		COX7A1	-1.11655	0.00744022	128.601							FBXO30	-1.19171	0.000103305	529.325		PTP4A3	1.73403	6.37822e-07	1228		DLGAP5	2.24207	0.00252088	26.2424		JCAD	-1.19681	1.78654e-09	1623.91		SLCO2B1	1.13524	4.63315e-08	536.16		EEF2	1.2435	5.69451e-21	45548.1		MPZ	-2.80052	1.1492e-05	46.6874		DUSP14	1.02563	0.00588812	196.935		HAAO	-1.18583	0.0048951	102.239
MAOB	-1.08312	0.00132853	267.438		FAM238C	-1.97372	0.00964963	33.6827		GPX3	-1.53096	1.83923e-07	320.826		GMIP	1.25449	0.000109574	168.976		CP	-3.48053	1.99486e-50	672.512							FCGR3A	1.29045	0.00952929	175.998		PTPRT	3.48673	3.59933e-28	298.655		DLK2	-2.31062	7.95199e-07	69.0813		JPH2	-1.45918	2.13163e-08	920.282		SLF1	1.01344	0.000100017	276.14		EEF2K	-1.04648	7.61723e-14	2535.32		MRC2	-1.10536	3.82525e-07	1767.03		DUSP19	-2.05615	3.09837e-07	114.711		HACD1	-1.06918	0.00308952	156.539
MAP2K1	1.07946	4.16968e-05	689.904		FAM241A	1.72007	3.66937e-13	318.114		GRAMD1B	-1.56113	0.00412028	63.3937		GMPR	-1.98827	7.46481e-35	1179.6		CPA6	-3.81406	3.29688e-20	130.36							FCN2	-3.3997	0.00187989	18.2092		PTRHD1	1.26912	0.00603197	170.682		DLX1	7.51948	4.64632e-46	328.901		JPH4	-2.6056	5.85653e-17	291.888		SLIT1	2.1591	4.16226e-12	174.419		EEFSEC	1.41551	3.13819e-05	124.641		MROH7	-1.83916	0.00779747	42.2841		DUSP2	-1.50396	6.71909e-05	165.594		HADHAP1	1.1211	1.62863e-05	346.23
MAP3K7CL	-2.93424	1.66304e-06	57.8028		FAM3B	-6.01813	2.78449e-25	190.062		GRAMD2A	-3.67196	9.82611e-06	33.3934		GNAL	-1.23887	4.42811e-07	323.395		CPB1	-3.43095	1.35195e-09	60.5571							FENDRR	-2.19996	2.23609e-12	304.258		PWAR6	1.0116	0.00432713	1025.21		DLX6-AS1	4.7286	2.91061e-62	315.999		JPT2	1.20839	5.47992e-10	1874.47		SLITRK4	-2.06825	1.20996e-11	176.957		EFCAB1	-2.46999	1.47185e-06	54.4907		MRPL37P1	-1.4599	0.000295477	138.873		DUSP26	-2.4854	0.000407661	36.1787		HAGLR	2.19037	0.00147882	40.8753
MAP9	1.00184	2.48468e-05	1431.95		FAM43A	-2.73992	1.25498e-14	186.302		GRAMD4	-1.43894	1.79776e-05	179.482		GNAZ	-1.28435	0.00010993	169.258		CPED1	-1.10344	1.21246e-07	1975.53							FEV	2.33253	0.000100132	67.7774		PYCR1	1.72477	1.71054e-06	1049.64		DMD	-2.00659	1.05241e-70	3305.19		JUN	-1.26567	1.16366e-07	4765.38		SLITRK5	1.01193	0.000336601	327.823		EFEMP1	-1.31969	2.56584e-16	1059.36		MRVI1	-1.31986	1.70511e-13	1601.05		DUSP27	-5.52866	3.46506e-09	48.5581		HAND2	-2.54561	0.00722085	22.1996
MAPK4	-2.72309	3.1657e-15	196.07		FAM46B	-1.74579	4.05639e-05	126.991		GRAMD4P2	-2.38904	3.48403e-06	68.0912		GNE	-1.24711	6.79969e-17	1767.26		CPLX1	1.4253	0.000563469	107.661							FGD2	-1.42925	0.00956042	76.6427		PYGM	-1.33843	6.42446e-05	275.198		DMKN	-2.74916	3.15374e-15	136.547		KALRN	-1.39947	1.60094e-10	767.804		SMIM10L2B	-1.3296	0.00744059	75.683		EFEMP2	-1.11846	2.57307e-07	382.296		MS4A2	-1.05787	0.00221289	163.308		DUSP3	-1.90897	9.58443e-17	1857.37		HAND2-AS1	-2.82063	4.69506e-07	55.3242
MAPK6	1.06313	2.73875e-06	1924.61		FAM66B	-1.48127	0.00417155	72.2824		GRAMD4P3	-2.21016	5.66013e-14	281.744		GNG4	-2.73583	1.98224e-44	730.871		CPLX2	3.99178	2.60493e-06	36.3471							FGF10	-2.3393	0.000154001	56.304		RAB17	1.74914	6.01931e-06	376.337		DMPK	-1.30524	9.40964e-10	315.598		KANK2	-1.1288	1.97786e-07	3558.45		SMIM31	1.50296	1.2107e-07	214.329		EFHC2	-1.38091	0.00096524	84.1886		MS4A8	2.57811	1.28437e-10	114.229		DUXAP8	1.50437	2.19797e-08	343.586		HAS2	1.0655	5.1888e-05	275.008
MAPKAPK3	1.48135	8.50442e-09	1007.43		FAM66C	-2.00954	5.76373e-06	85.7622		GRAMD4P4	-1.41905	0.00152883	125.946		GNMT	-3.56368	1.17101e-36	301.848		CPM	-4.60932	7.80345e-119	2908.02							FGF13	1.46439	6.44291e-08	683.673		RAB27A	-1.07935	0.000144074	1252.19		DMRTA1	-1.09838	2.22638e-06	294.336		KANK4	-2.34629	5.10166e-09	148.622		SMOC1	-1.18014	6.50379e-08	513.393		EFHD1	-1.85385	1.65153e-07	111.716		MSH3	1.01472	7.39001e-07	839.696		DYNC1I1	-2.38943	3.123e-16	277.17		HAVCR2	1.06596	0.00337	168.641
MARCH11	4.35808	0.00184727	17.612		FAM83B	-7.54979	3.19935e-06	60.1186		GRAP2	-1.34776	0.00988583	80.1079		GOLM1	1.09484	3.24798e-18	11299.4		CPNE4	1.70374	2.00221e-22	4949.2							FGF14	2.55818	1.59973e-06	71.8451		RAB30	1.36259	2.43168e-09	1364.1		DMXL1	-1.32563	6.02101e-44	13587.1		KATNAL1	-1.07858	1.56783e-05	678.492		SNORD3B-2	-1.39884	7.76302e-08	273.874		EFL1	1.2771	8.37004e-14	790.757		MSMB	-1.23472	6.34278e-14	19901.2		DYSF	-2.13702	1.012e-12	271.093		HCAR2	-1.79376	0.00613227	45.8374
MARCKSL1	1.82477	5.32394e-08	1121.38		FAM83F	-1.43711	2.58179e-12	633.454		GRASP	-2.29648	6.37477e-14	206.698		GP2	1.82602	3.22439e-39	3910.87		CPNE5	-1.94175	2.47336e-05	78.3339							FGF2	-1.59957	1.55749e-06	297.017		RAB3B	1.24017	2.27364e-09	7454.17		DNAAF5	1.34896	4.44934e-15	501.381		KCNA2	-2.04231	6.93647e-07	109.217		SORD	-1.08368	4.96542e-09	4576.69		EFNA5	-1.29654	2.11555e-05	162.075		MSRB3	-1.14471	3.66362e-11	1910.31		DZIP1	-2.36981	1.61715e-17	536.805		HCG11	-1.83168	4.21002e-19	518.912
MAST4	-1.16405	3.17675e-06	759.542		FAM83G	1.26514	4.75964e-06	229.412		GRB14	3.74216	6.64764e-05	29.4723		GPAT4	1.67853	5.94206e-27	1950.66		CPNE6	-2.4211	0.0010792	35.0508							FGFBP1	-7.95113	1.3931e-05	20.2732		RAB3D	1.03522	8.79988e-05	1506.73		DNAH11	-1.39569	1.58146e-06	165.944		KCNAB1	-1.79516	6.58645e-14	675.911		SOX4	1.25808	3.08293e-12	1189.41		EFNB1	-1.56788	5.94668e-11	276.398		MT1E	-1.02638	0.00109728	236.518		DZIP1L	-1.80961	1.32767e-07	169.682		HDAC9	-1.71848	4.32572e-24	1112.57
MATK	2.00135	0.000925524	60.7184		FAM84A	-1.53202	3.43546e-13	470.703		GREB1	-1.31104	1.80022e-11	2387.96		GPC1	-1.00097	1.90031e-07	798.033		CPSF1P1	-2.63647	3.4411e-09	95.6995							FGFR2	-3.85254	4.75158e-49	842.653		RAB4A	-1.01566	2.97001e-05	1125.72		DNAH5	1.04883	4.77363e-20	2414.62		KCNB1	-2.48735	6.33301e-15	210.496		SPAG6	-1.67843	0.00276973	54.7583		EFS	-1.72228	9.36538e-09	284.447		MT1G	-1.06834	0.00466957	155.28		EBF1	-2.12213	7.12403e-09	212.241		HDX	-1.50344	5.28535e-07	194.359
MB	1.78658	3.80048e-05	138.854		FAM84B	1.10825	7.8064e-08	567.435		GREM2	-1.96601	0.000351558	58.41		GPD1L	-1.33279	4.2196e-22	2695.79		CR1	-1.82879	6.02594e-07	132.229							FGFRL1	1.86404	6.30359e-10	441.139		RAB9B	-1.17313	0.000661589	234.379		DNAJB2	-1.0357	1.11228e-09	967.747		KCNC2	2.93598	9.28436e-37	665.373		SPATC1L	-1.19174	0.000339981	181.125		EGF	1.21668	1.97019e-08	381.982		MTCL1	1.21456	6.33807e-06	366.146		EBF2	4.08231	2.60776e-14	81.4658		HELB	1.16613	2.38485e-10	1011.61
MBOAT1	-1.07484	0.00507604	179.303		FAM86B1	-3.79229	0.00531917	14.1534		GRHL3	-2.43784	0.00709213	23.4097		GPM6A	-2.06881	0.000249261	62.8017		CR383656.4	-2.49363	0.00736912	21.9307							FHDC1	-1.59558	9.37913e-08	361.533		RACK1	1.03474	0.000981971	14354.4		DNAJB5	-1.57849	1.84948e-10	270.312		KCNC4	-1.23336	9.53077e-05	230.544		SPCS2P4	-1.24311	0.00619584	109.733		EGFL6	-4.2792	1.35279e-05	24.112		MTMR11	-1.06137	0.00419806	141.456		ECHDC3	-2.64218	1.03778e-10	138.294		HEPH	-1.51242	1.24942e-13	810.962
MCAM	-1.25725	7.58223e-06	737.797		FAM86B3P	-3.1002	0.000277896	27.5655		GRIA2	-7.83788	1.50605e-05	20.4434		GPM6B	-1.18815	1.15922e-10	857.293		CR392039.3	8.27212	1.12585e-06	30.6638							FHL1	-1.19817	1.88388e-05	2036.71		RAD17P1	5.92742	2.44394e-05	34.4298		DNAJC15	-1.99006	1.85115e-18	281.964		KCNE3	-2.07735	3.97751e-08	133.411		SPESP1	-1.95317	0.000110095	63.1517		EGFL7	-1.54496	2.58821e-10	408.071		MTSS1L	-1.03107	0.00276349	209.768		ECM1	-3.04279	4.96237e-14	122.676		HEY1	-1.1583	0.00269037	114.373
MCC	-1.2469	1.93523e-06	858.206		FAM86FP	-4.03143	0.00178363	16.9548		GRIA3	1.78713	1.11116e-05	111.869		GPR137B	1.38988	2.3882e-11	467.652		CRABP2	-4.57502	2.78592e-29	162.285							FIBIN	2.00127	4.44717e-08	193.089		RALGAPA2	1.77131	1.65057e-18	6025.48		DNAJC22	4.27735	3.45314e-63	337.577		KCNG3	3.66012	5.96946e-30	336.074		SPHK1	1.94219	0.000512158	57.1349		EGFLAM	-1.0435	4.20532e-05	242.085		MTUS2	1.44045	0.00165889	88.4385		ECM2	-1.57716	8.3327e-08	486.375		HFE	-1.55623	2.30935e-07	190.335
MCCC2	1.00291	1.67973e-05	3538.3		FAM96A	1.70985	3.42117e-16	524.362		GRIK2	-2.18433	0.000216576	53.9328		GPR160	1.10282	2.76087e-12	1967.92		CREB3L4	1.09576	3.97077e-07	2519.91							FILIP1	-1.44887	0.00581699	88.113		RAP1GAP	2.04211	2.66162e-12	1225.95		DNAJC6	-1.22651	0.00192822	94.6122		KCNH2	-1.07726	0.00165227	348.311		SPP1	3.49518	4.19744e-21	137.852		EGR2	1.34541	2.49767e-06	185.475		MUC1	1.46566	2.15039e-05	152.186		ECT2	1.52241	1.47529e-07	280.626		HFM1	-1.56036	0.000305998	92.6619
MCM2	1.0019	0.00283306	345.496		FANCC	-1.20706	2.30974e-08	484.221		GRIN2C	4.56482	0.000208807	107.818		GPR161	-1.39755	1.78618e-13	706.734		CREB5	-1.55945	2.7188e-08	304.988							FIRRE	4.86961	8.54448e-13	74.7619		RAP1GAP2	1.33104	2.0392e-06	770.039		DNALI1	-1.62537	1.36618e-12	285.985		KCNH5	-5.10088	1.14085e-20	128.359		SPRY4	-1.18983	6.12839e-06	383.006		EHBP1L1	-1.09316	2.52471e-09	927.1		MUC6	-5.73745	3.82778e-09	306.855		EDARADD	2.38737	6.25252e-10	125.049		HHIP	-1.68517	2.36621e-15	1107.21
MCOLN2	1.42883	2.97074e-05	224.782		FANCF	1.06814	0.000342699	205.61		GRK5	-1.04616	0.00885834	146.463		GPR174	1.8747	5.2794e-07	116.024		CREG2	4.36269	6.19123e-05	23.3256							FKBP10	1.6188	4.93047e-07	716.022		RAPGEFL1	-1.47885	0.00162692	109.121		DNASE2	-1.06495	5.59356e-08	461.918		KCNH6	-2.53161	3.66009e-11	142.229		SPTSSB	-3.02521	4.03772e-72	1107.32		EHD2	-1.69524	3.99366e-14	431.343		MVB12A	-1.15861	0.00579296	157.799		EDEM3	1.37418	1.94214e-11	3029.54		HID1	1.45442	2.51217e-19	1549.55
MCOLN3	3.19943	1.77323e-16	196.781		FAP	2.7785	6.70164e-19	164.613		GRM7	-2.76038	0.00382255	22.6883		GPR176	-1.2281	8.28736e-09	499.258		CREM	-1.37043	5.74678e-11	1060.45							FLNA	-1.52335	1.54059e-09	26612.7		RASSF7	1.27789	0.00131894	715.413		DNASE2B	3.44012	4.19868e-33	194.09		KCNH8	1.97258	5.29405e-12	260.918		SQLE	-1.7293	1.83986e-27	1230.01		EHHADH	-1.54399	2.24026e-11	315.054		MXRA7	-1.11743	4.29615e-08	1773.02		EDIL3	-2.97678	1.36427e-25	534.884		HIF3A	-2.40466	9.68023e-08	96.9794
MDH2	1.03286	0.000734534	1194.38		FAR2P1	-2.22146	3.02409e-09	123.936		GRPEL2	1.01353	0.00021461	324.555		GPRC5A	2.51282	6.94323e-26	365.707		CRISPLD2	-2.61905	3.88693e-65	9501.73							FLNC	-2.43265	2.87064e-22	3139.88		RBFOX1	-2.33683	0.0099351	29.1588		DNER	-3.11182	7.43913e-14	102.853		KCNIP3	-2.11524	2.62854e-06	127.775		SRCIN1	1.45376	1.73837e-05	150.66		EID3	-1.16268	0.00768008	84.359		MYADM	-1.10207	8.28872e-05	372.524		EDN3	-3.05699	2.24545e-10	90.9083		HIST1H1A	-2.28054	4.71623e-05	53.2543
MECOM	-2.07641	2.55122e-11	259.988		FAR2P2	-3.97667	2.92259e-18	129.96		GRPR	4.1469	5.05028e-12	70.0245		GPRC5B	-1.22812	0.000132411	240.626		CRNDE	1.94865	1.00953e-16	440.288							FLRT3	-2.08668	4.37014e-13	439.97		RBFOX3	-1.88684	3.57521e-05	102.672		DNM3OS	-1.21399	1.79797e-06	225.043		KCNJ11	2.60506	7.7109e-10	104.136		SRPX	-1.27468	0.00100118	113.766		EIF4A1	1.2453	0.000148586	136.129		MYBPC1	-1.61983	1.04491e-14	599.612		EDNRA	-1.81987	4.18129e-14	1266.36		HIST1H1B	2.43955	7.0424e-16	204.586
MEG3	-1.08971	0.000260175	471.825		FAR2P3	-3.51131	1.74577e-08	58.2127		GSPT2	-1.72331	0.00043407	83.44		GPRIN3	1.04595	5.19022e-07	489.986		CRYAB	-2.3991	1.95959e-15	300.561							FLT1	-2.32458	1.34357e-17	558.381		RCAN3	-1.88217	1.71564e-18	3154.3		DNMBP	1.47041	1.78125e-23	890.589		KCNJ3	-4.90746	4.73295e-64	511.891		SSC5D	1.27493	0.00430284	130.787		EIF4A1P10	1.88184	1.78383e-08	130.324		MYEF2	1.10354	7.71587e-08	868.315		EDNRB	-4.38546	1.222e-81	1914.82		HIST1H1D	-1.00625	6.38959e-06	590.75
MEGF6	-1.30609	2.38631e-06	572.87		FAR2P4	-2.19261	1.25357e-11	263.592		GSTA1	-7.73072	5.17598e-06	51.8609		GPT2	-1.16416	8.38989e-15	1699.16		CRYBA2	4.40531	8.44133e-07	36.127							FLT4	-1.9679	0.000299569	80.33		RCC1	1.53135	9.96316e-05	298.152		DOCK3	-1.25208	0.000384214	118.638		KCNJ6	-2.98552	0.000697122	28.866		ST8SIA4	1.75167	1.90353e-07	138.265		EIF4A1P8	-2.96659	0.000308676	25.2981		MYH11	-1.73587	5.10428e-15	56244.6		EDRF1	1.621	7.86137e-15	1349.74		HIST1H2AG	1.08457	0.00063987	204.215
MEIS1	-1.29022	1.71394e-07	670.069		FASN	1.07591	1.61731e-11	12059.5		GSTM2	-1.36062	0.000313957	134.229		GPX3	-1.33497	1.05613e-08	388.616		CRYBG2	-2.9224	0.00446355	17.4303							FMN1	1.09435	9.52167e-05	713.609		RDH10-AS1	-1.11096	0.00392641	273.139		DOCK4-AS1	1.08252	0.00303172	139.061		KCNJ8	-1.46232	2.54266e-08	375.365		ST8SIA6	-1.43391	4.79492e-05	136.391		EIF4E2P1	1.86669	0.00257929	40.8048		MYH3	-1.64539	1.96585e-07	212.604		EDRF1-AS1	2.12196	6.45482e-06	77.305		HIST1H2AJ	1.87364	1.28792e-05	103.04
MEIS2	-1.75309	2.54411e-13	683.459		FASTKD2	1.21487	3.12967e-10	1023.47		GSTO1	1.03773	8.05169e-05	477.691		GRAMD1B	-1.09585	0.00482521	117.717		CRYL1	1.64065	9.6214e-17	1042.36							FMNL2	1.00879	0.000199455	993.701		REEP2	-1.4949	0.00878252	83.5765		DOCK8	-1.04017	4.78742e-13	1037.44		KCNK1	1.53109	6.69598e-07	228.587		ST8SIA6-AS1	2.8696	1.44448e-19	183.065		EIF4EBP1	1.42793	1.34871e-07	241.294		MYLK	-1.62903	1.27442e-20	22632.5		EEF1AKMT4	3.67722	0.00618621	12.5003		HIST1H2AL	2.51688	7.31514e-05	44.5736
MEIS3	-1.47233	0.00100769	110.83		FAT2	-2.58074	4.58199e-25	329.219		GSTP1	-1.16804	0.000150673	801.189		GRAMD2A	1.74944	1.70176e-08	179.001		CRYZL2P	-2.38733	9.63167e-10	134.196							FN1	1.04339	3.71008e-05	6969.24		REPS2	1.76571	8.30522e-16	2404.47		DOT1L	1.05728	8.21019e-07	323.651		KCNK3	-1.4072	5.38361e-07	652.578		STAB1	1.00033	1.84989e-06	1219.3		ELAVL2	3.64467	8.69076e-16	89.8973		MYO15A	-1.4682	0.00541552	64.3266		EEF1B2P8	2.56352	0.00360701	22.7754		HIST1H3B	1.9894	5.74276e-15	312.319
MELK	2.22505	0.00564415	33.1205		FAT3	-3.93907	1.38236e-97	1397.69		GTF3C6	1.46069	1.49925e-10	546.761		GRAMD4P2	-3.79156	1.41715e-29	190.047		CSDC2	-1.22921	0.00512543	95.1232							FNDC1	4.12391	2.24277e-05	30.1754		REXO2	1.09082	8.1372e-06	1288.42		DPH2	1.04932	8.01924e-07	313.861		KCNMB1	-1.5495	7.07748e-11	535.112		STAMBPL1	1.24883	0.00268727	116.04		ELF3	2.90041	3.7108e-64	1116.79		MYO15B	-1.59257	2.27217e-11	1135.54		EFCC1	-1.95797	1.13755e-07	158.174		HIST2H2BF	-1.10581	2.52955e-06	667.969
MET	-1.24563	1.09751e-05	389.27		FAT4	-1.28114	2.29022e-16	1618.31		GUCY1A1	1.24838	1.53821e-12	3379.52		GRAMD4P3	-3.25064	6.66983e-33	288.011		CSF1	-1.04284	1.24522e-05	521.548							FNIP2	1.80616	5.97371e-14	1754		RF00154	3.53413	2.3597e-08	63.3278		DPP4	-1.20864	1.48785e-34	6806.25		KCNMB2	-2.77064	0.000528854	33.2614		STK17B	1.00998	5.57899e-12	2007.54		ELFN2	-2.82948	2.44434e-11	88.8414		MYO6	1.36951	9.64587e-16	3758.4		EFEMP1	-2.31307	1.04459e-19	1226.63		HIST3H2A	1.64724	0.000133316	127.377
METTL26	1.11164	0.00437222	306.128		FAXDC2	-1.24127	2.54288e-08	408.195		GULP1	1.14642	5.33529e-09	1256.3		GRAMD4P4	-2.99661	1.58872e-35	433.793		CSF2RB	-1.25824	0.000114821	213.262							FO680682.1	-2.82579	0.00203114	28.7838		RFPL1S	-2.20814	0.00237645	41.1917		DPT	-1.76607	1.92694e-18	374.12		KCNN2	3.11046	2.40293e-46	729.658		STK32A	1.54094	0.00181592	69.9795		ELMOD1	-2.39652	0.00904781	19.3147		MYO7B	-2.05458	0.00449383	38.2529		EFEMP2	-2.23884	7.28258e-16	502.812		HJURP	2.09008	0.0031532	34.6124
MEX3A	1.53622	0.0034039	78.7429		FBLN1	-1.09812	7.22285e-14	3868.48		GUSBP2	2.37267	1.53355e-12	173.673		GRASP	-1.75872	6.07635e-10	212.054		CSF3	-4.02214	1.97361e-29	239.667							FOLH1	-1.0778	7.03403e-05	2004.15		RFPL2	-2.38724	3.43872e-09	125.936		DPYD	-1.26153	1.51592e-16	811.162		KCNN3	-2.28563	1.08627e-14	354.339		STON2	-1.437	7.11352e-07	195.992		ELN	-1.05257	2.33222e-09	1029.96		MYOCD	-1.73553	1.71424e-18	730.805		EFHC2	-1.93673	3.02491e-05	83.7681		HLF	-1.08831	4.29575e-06	494.97
MFAP5	-3.81183	0.00052235	21.189		FBN2	-1.68493	3.72763e-07	176.944		GVINP1	-1.80219	4.00202e-10	319.621		GREB1	-2.62413	2.84453e-82	6588.85		CSF3R	-2.72487	4.8537e-17	237.336							FOLH1B	-1.62704	0.00526906	69.0033		RGMB-AS1	1.78191	3.02196e-06	169.655		DPYS	-3.91799	2.76907e-53	338.931		KCNN4	1.53645	2.2864e-10	751.844		STOX2	-1.2984	7.73509e-08	378.265		ELOVL4	-2.0471	4.12573e-08	109.452		MYOM1	-1.36821	1.36769e-05	189.409		EFHD1	-1.62174	4.77052e-05	141.417		HMCN1	1.16756	9.52671e-13	1411.89
MGAT4A	1.12599	1.0143e-06	1746.75		FBN3	-4.07095	0.00212706	16.5766		GVQW3	1.60208	0.000213735	95.8867		GREM1	2.79574	6.02634e-53	862.212		CSMD3	-2.0566	6.3708e-14	281.519							FOS	-2.48577	1.64064e-30	7986.27		RGS10	1.68926	6.71261e-10	735.439		DPYSL2	-1.08312	2.07527e-16	1197.65		KCNQ2	-6.36742	1.16197e-19	139.45		STPG1	-1.09795	0.00239626	176.43		ELOVL7	-1.19945	3.44544e-16	1555.16		MYORG	-1.38129	0.000268367	157.741		EFNA5	-1.35921	0.000215301	170.551		HMGCLL1	-1.61951	0.00439196	51.505
MGLL	1.25913	1.30105e-05	843.131		FBP1	1.71986	9.08926e-11	342.361		H19	6.17185	2.29792e-31	239.984		GRIN1	1.12644	0.00218618	225.451		CSPG5	2.24918	0.00288204	34.371							FOSB	-3.05309	1.29114e-21	1212.83		RGS17	1.70166	5.70013e-08	371.687		DPYSL3	-1.56377	2.0246e-46	4663.07		KCNQ5	-2.07506	5.96915e-08	137.534		STRA6	2.16673	2.97115e-11	161.304		EMCN	-1.26091	2.44931e-06	208.114		MYRIP	1.46915	1.17997e-11	521.285		EFNB1	-2.11922	5.67726e-14	303.489		HMGCS2	-1.57992	0.00628339	1110.03
MINPP1	-2.70949	1.34511e-18	274.69		FBXL21	-8.49636	3.27061e-07	42.6375		HAAO	-1.52912	0.00575677	65.0914		GRIN3B	3.45648	0.000124134	26.3202		CSRNP1	-1.2924	5.93823e-11	2556.24							FOSL1	-5.78855	0.0043153	12.7138		RHBDL3	-2.24775	0.000361422	61.5238		DPYSL4	1.50095	2.11402e-05	124.732		KCNS3	2.42379	4.11076e-17	316.942		STX19	1.10937	0.000213332	200.001		EMILIN3	-2.30953	4.67474e-14	165.342		MYT1	3.52302	3.15403e-06	35.0479		EFR3B	-2.52122	7.8239e-06	54.3152		HMGN2P46	1.64538	2.18448e-06	183.478
MIOS	-1.11859	3.51157e-06	1226.35		FBXL7	-1.45995	1.30757e-06	207.589		HAGHL	2.34678	3.94479e-08	107.771		GRK3	-1.08163	8.20896e-13	1937.1		CSRP1	-1.23618	1.11002e-12	11042.3							FOSL2	-1.03193	0.00026848	1559.62		RHCG	-3.66758	0.000153336	26.4041		DRAIC	2.6236	6.8453e-76	1229.32		KDELC1P1	1.78939	4.83235e-07	149.747		STXBP6	-1.71786	4.3339e-15	431.899		EML4	1.33343	1.90785e-21	2330.43		MYZAP	-1.5183	0.000455826	95.5953		EFS	-2.34918	4.98008e-19	382.817		HMGN5	-2.0227	0.00272605	39.2052
MIR205HG	-4.23001	6.41191e-56	608.119		FBXO17	-2.05615	1.27247e-07	109.314		HAGLR	3.39863	1.55754e-11	78.9928		GRM7	1.5611	0.000561344	90.2094		CSRP2	2.14401	1.26731e-28	2130.1							FOXB2	6.15947	0.00715233	7.24237		RHOB	-1.20483	1.73704e-05	8089.7		DRAM2	-1.16933	6.13863e-10	439.2		KDR	-1.18629	7.07655e-09	1215.71		SULF1	1.27967	1.31123e-18	1896.04		EML5	-1.92227	1.00722e-26	715.34		N4BP3	-1.37467	0.00234263	89.5818		EGF	2.33443	1.88709e-16	310.216		HMMR	2.19889	0.000142662	54.2689
MIR4300HG	-4.13867	0.00318469	15.3796		FBXO2	-3.94584	5.9333e-05	26.4972		HAGLROS	6.24725	0.00636905	7.05724		GSDMC	5.83243	1.10007e-10	58.1703		CSTA	-2.13275	0.000593076	42.7236							FOXD3	4.12026	0.000103137	25.1926		RHPN1	1.24219	0.00735876	298.009		DSC2	1.15513	1.88322e-29	4516.47		KHDRBS3	1.07693	0.000175144	302.362		SULT1A1	1.18502	4.05686e-05	220.532		EML6	2.52529	1.55947e-33	426.434		NAALADL2	1.43876	7.23413e-19	4571.91		EGFL6	-7.06498	0.000311992	12.6626		HOMER2	1.42041	3.48334e-22	5000.74
MIR4458HG	1.42139	0.000171752	165.443		FBXO27	-2.07706	0.00151728	42.7408		HAPLN3	-1.63855	0.000948458	86.7983		GSTM1	-1.16443	0.00131324	152.064		CSTB	-1.17706	0.00182543	240.98							FOXD3-AS1	3.18223	0.00328213	19.3672		RIMKLA	1.65828	2.65303e-06	206.73		DSC3	-1.25181	7.38995e-11	502.998		KIAA0087	3.79703	0.000472843	20.0214		SULT2B1	-2.03815	1.68198e-11	212.861		EMP2	-1.08195	4.70716e-13	1408.75		NAALADL2-AS1	1.6202	0.00717831	49.6012		EGFL7	-1.51795	5.58319e-08	386.8		HOXA13	-1.33344	2.63869e-14	1646.4
MIR646HG	-2.46264	9.04952e-05	51.7988		FBXO30	-1.02594	3.47457e-06	589.137		HBEGF	-1.89986	1.26784e-08	202.29		GSTM3	-1.92562	3.32794e-23	786.036		CTAGE7P	1.79819	0.00487849	43.3032							FOXF1	-1.69102	6.88186e-06	168.962		RIMS2	1.04561	0.00106898	436.704		DST	-1.35538	1.11903e-45	10469.2		KIAA1024	1.71074	0.000450119	89.021		SUPT3H	-1.02559	0.000333195	330.121		ENDOD1	-1.38852	7.21937e-22	4684.05		NAALADL2-AS3	1.67018	0.00149456	67.5982		EGFLAM	-3.0125	1.287e-22	352.714		HOXB3	-1.62135	0.00417293	54.9123
MIR9-3HG	2.04525	0.000681251	62.1714		FBXO38	1.242	1.59968e-15	1750.05		HCK	-1.35033	0.000605301	124.198		GSTM4	-1.16971	0.000109797	204.052		CTBP1-AS	1.54667	2.47509e-05	147.039							FOXF2	-1.78531	0.00131131	67.3635		RLIM	-1.43207	3.66308e-10	2175.25		DSTN	-1.26607	9.51099e-42	7412.3		KIAA1324L	-1.10513	6.06822e-05	408.334		SUSD4	-1.46135	6.95526e-08	241.391		ENO2	-1.49259	5.47607e-07	175.691		NACC2	-1.45052	4.34067e-09	1059.66		EHBP1L1	-1.73639	2.28401e-16	1148.63		HOXD10	-2.13441	5.08196e-12	180.283
MIR99AHG	-1.14979	1.40461e-05	714.345		FCGBP	-1.33418	2.01045e-07	334.521		HCLS1	-1.16162	0.000167202	275.109		GSTM5	-1.29509	0.00010588	172.837		CTDSPL	1.096	1.50753e-09	1466.74							FOXJ1	-4.12998	0.00266859	15.3988		RLN1	-1.63669	0.00124106	92.9997		DUOXA1	-2.71689	1.58929e-07	62.6213		KIAA1549L	-6.58571	0.00195474	9.77259		SV2B	-1.27509	4.28991e-08	430.891		ENPP1	1.06951	2.76147e-09	627.431		NALT1	-1.77373	0.00594689	42.9176		EHD1	-1.11886	6.67044e-05	522.406		HOXD11	-2.59261	2.0902e-07	65.2234
MISP	-3.10971	7.5827e-09	74.4212		FCGR3A	1.05515	0.000775818	173.217		HDAC1	1.44926	3.88177e-14	2093.47		GSTO2	-1.63266	2.55966e-12	421.911		CTF1	-2.33672	1.22832e-05	57.2026							FOXO1	-1.04811	0.000396267	536.054		RMI1	1.24821	0.00180765	218.57		DUS1L	1.76702	7.79629e-41	1948.37		KIAA1614	-1.38006	0.000287679	160.256		SYT1	-1.64726	1.1949e-15	464.811		ENPP3	1.22232	0.00383297	89.5544		NAPEPLD	1.23795	4.15451e-11	1181.5		EHD2	-2.09874	3.6766e-16	485.415		HOXD13	-3.34527	1.28881e-33	270.414
MKI67	1.74272	4.58768e-05	126.752		FCHSD1	-1.05314	0.00176794	162.257		HDAC9	-1.26735	1.5962e-07	571.079		GSTP1	-1.19158	1.50857e-09	1341.65		CTGF	-1.62294	5.68114e-22	2518.13							FOXQ1	-3.54958	7.55768e-13	102.105		RMST	-1.18771	2.5724e-07	1662.82		DUSP1	-1.22563	2.14387e-35	8672.14		KIF12	-2.33751	1.04576e-08	117.481		SYT12	1.80833	0.00252377	56.4556		ENPP6	-2.12752	5.01427e-05	50.9645		NBEAP1	-1.12427	5.85824e-05	263.132		EHF	1.27841	8.95941e-08	3414.67		HOXD9	-1.63801	0.000504737	74.163
MLH3	-1.10789	6.73998e-05	789.143		FENDRR	-2.62721	8.89169e-25	540.146		HECW1	-3.45192	3.14645e-07	43.519		GTF2IP20	1.01416	0.00490868	152.003		CTNND2	1.72618	7.52144e-11	353.292							FOXS1	3.35665	0.002913	18.587		RN7SKP203	1.12293	2.67538e-05	18172		DUSP10	-1.35456	3.8263e-06	189.425		KIF15	1.56863	0.00357953	65.2586		SYTL5	-2.04098	2.42039e-05	68.2948		ENTPD1	-1.08913	7.83938e-08	524.49		NBL1	-1.55654	4.73519e-19	2406.03		EIF2AK4	1.08989	1.02068e-07	2075.29		HPD	-2.57347	3.83816e-05	44.3066
MLX	1.18748	0.00829035	280.936		FER1L4	-2.60278	3.49876e-05	44.9846		HENMT1	2.90132	3.90274e-18	195.907		GUCY1A1	1.50769	9.40495e-32	5527.85		CTSB	-1.58781	1.56617e-20	6188.25							FP325330.3	3.53925	2.75396e-06	52.4275		RND2	-1.53939	0.00485077	72.9271		DUSP15	-2.77581	1.29372e-05	42.9038		KIF21A	1.55157	7.27018e-15	2154.24		TAC1	2.74901	0.000220182	38.7285		ENTPD2	-1.34776	0.000159138	110.286		NCALD	1.11612	1.19043e-07	675.802		EIF4E3	-1.17673	7.99552e-05	659.501		HPN	3.23856	2.93446e-62	1160.75
MME	-2.90221	2.38386e-44	4029.9		FER1L5	-2.59543	0.000744313	32.0905		HEPACAM2	1.9261	0.00145397	52.4405		GUCY1B1	1.23243	1.49788e-09	757.614		CTSK	-1.28747	4.03468e-08	652.765							FREM1	3.16574	4.49479e-21	405.036		RNF112	-1.69383	0.00372499	69.86		DUSP2	1.034	0.00155878	135.54		KIF25	3.30968	0.00399697	17.1389		TBPL1	-1.02865	5.79418e-06	414.609		ENTPD3	-1.57257	7.36717e-05	89.6006		NCAM1	-1.32	6.49809e-06	363.206		EIF5A2	-1.09205	0.0019542	195.304		HR	-1.24372	5.98892e-05	257.908
MME-AS1	-5.75379	0.00357659	13.1815		FERMT2	-1.12124	4.51848e-10	1271.56		HERC2P3	1.05357	3.52001e-05	398.973		GUCY2GP	6.61186	8.73677e-05	25.2396		CTSS	-1.07959	2.32847e-05	855.837							FREM2	-2.44739	2.82448e-18	436.837		RNF122	-1.41221	0.00780484	81.5551		DUSP26	-2.16723	0.00596336	28.2815		KIF26B	-2.1433	1.85447e-18	460.288		TBX1	1.32984	0.00555186	87.2897		ENTPD7	1.3899	5.5452e-17	796.364		NCAM2	-1.50402	0.000421311	108.612		ELAVL2	5.53786	5.28763e-20	108.474		HRASLS5	-2.818	2.25842e-06	47.7234
MMP26	3.68252	1.6099e-11	83.8094		FGD3	-1.51596	0.000302973	93.6902		HES2	-3.47661	7.02988e-07	41.2399		GUSBP2	1.54039	2.02768e-05	137.356		CTSV	-2.27501	0.00592561	27.7208							FREM3	2.29562	0.000537749	44.1742		RNF128	-2.05632	0.000895336	52.615		DUSP4	-1.21151	0.000821568	109.057		KIT	-1.78475	2.59917e-14	628.531		TCIM	1.96987	1.25153e-29	2166.5		EOGT	-1.1948	4.71186e-13	1053.48		NCAPD3	-1.53007	2.86539e-18	2263.97		ELF3	1.19253	1.49231e-05	426.125		HS3ST2	2.19635	3.73397e-08	103.614
MN1	-1.93693	0.000594183	72.7519		FGF13	1.29334	3.12256e-09	858.928		HES6	1.95221	6.39465e-05	81.2447		HACD1	-2.04203	1.2906e-10	169.338		CTTNBP2NL	1.00266	6.93649e-07	1291.99							FRG2HP	-10.0708	5.84293e-10	88.0034		RNF157	1.79872	0.00149264	71.3362		DUSP8	1.38673	0.000785907	81.6345		KITLG	-1.55872	1.09421e-15	1812.39		TDRD1	5.08746	9.26731e-144	1281.32		EPB41L1	-1.09864	5.63746e-07	419.139		NCAPG	2.31811	0.000580746	53.376		ELF5	1.74336	0.00174276	64.2255		HS3ST3A1	-1.5576	0.000109221	141.442
MPP2	-1.74974	0.00119997	84.6164		FGF14	2.29376	2.01019e-07	84.3468		HEY2	2.08147	0.000235773	54.0329		HADHAP1	-2.84938	2.20211e-21	233.317		CUEDC1	-1.20761	1.15051e-05	324.71							FRK	1.93577	6.46473e-15	1616.9		RNU6-503P	5.99318	0.00221288	18.9243		DYSF	-1.62334	5.44603e-12	268.398		KLF2	-1.36581	0.000171632	216.102		TDRD6	1.23585	3.26002e-08	378.817		EPB41L3	-1.03123	7.79381e-07	450.618		NCKAP5	1.54704	2.00013e-05	131.059		ELL2	1.22939	2.90009e-10	2732.12		HSD17B11	1.17919	3.86911e-11	1091.79
MPPED2	-2.38917	3.4697e-17	404.085		FGF2	-1.18694	9.91199e-06	331.855		HFE	-1.4373	0.000402723	109.886		HAGHL	2.00868	0.00040284	53.9007		CUTALP	1.18533	6.55342e-06	393.67							FRMD6	-1.86839	1.70364e-12	1237.06		RNU7-4P	-4.16365	0.00201941	16.0553		DZIP1	-1.3926	2.41499e-13	433.931		KLF8	-1.01164	0.00283284	273.743		TECR	-1.26771	1.31224e-07	468.348		EPB41L4B	1.22601	5.88778e-10	595.471		NCMAP	-2.69005	1.33927e-06	61.5354		ELMO3	1.18306	6.26616e-05	314.418		HSD17B13	-3.31239	3.62244e-37	402.323
MPZ	-4.34652	0.00224147	15.4779		FGF7	-1.03165	6.38072e-05	346.571		HGD	1.23711	1.07428e-08	1106.08		HAPLN3	1.99283	8.01021e-06	83.7429		CWH43	-1.14983	1.19832e-08	1028.91							FRMPD3	1.73669	0.00136543	86.4739		ROR2	-1.43283	8.07137e-08	718.656		E2F2	2.95937	0.000357382	22.3698		KLHL1	6.90601	0.00103664	9.82381		TFCP2L1	-1.07407	2.04578e-12	1687.01		EPCAM	2.21295	2.07338e-50	2850.9		NCS1	-1.70185	7.43622e-11	1055.39		ELN	-2.17541	1.62239e-25	1172.81		HSD17B2	-2.47168	0.00132749	32.377
MPZL2	-1.07263	7.06526e-06	1259.78		FGF9	2.65174	0.00811634	17.5365		HGF	-1.03057	0.000195567	441.857		HBB	-2.08034	2.38297e-13	312.235		CXADR	-1.77874	4.93317e-20	2458.31							FRMPD4	-7.87928	1.86338e-05	19.271		RP1	4.13015	0.000336942	25.5608		EAF2	-1.66795	1.52682e-11	261.177		KLHL14	-2.19995	3.27886e-07	99.642		TFEC	2.01301	1.45635e-08	122.142		EPDR1	-1.65376	3.56746e-25	1211.3		NDN	-1.00304	7.04637e-05	528.776		ELOVL2	1.79525	2.55488e-10	338.028		HSD17B4	1.22623	2.95719e-17	5981.94
MRPL14	1.03688	0.00405148	319.925		FGFBP1	-7.33292	4.90015e-05	19.1568		HIF1A-AS2	-2.46367	0.00398657	26.9395		HCAR1	2.22093	1.08403e-11	174.064		CXCL1	-3.56311	1.09702e-24	235.178							FRRS1L	-2.00039	3.43358e-09	221.417		RPE65	-3.04677	1.20381e-09	80.6298		EBF1	-1.43502	2.71222e-09	241.837		KLHL15	-1.0175	6.36716e-06	866.819		TFF1	-1.41109	1.55818e-05	185.604		EPHA10	2.5567	5.15158e-15	145.173		NDP	-1.67775	0.0004509	79.2825		ELOVL7	1.75656	2.18753e-14	1317.35		HSPA4L	-1.66176	1.46584e-19	873.719
MRPL15	1.12464	0.00204591	268.816		FGFR1	-1.55093	2.18541e-19	1083.26		HIST1H4L	1.9902	0.00862034	39.1577		HCG11	-1.23413	1.58621e-07	339.013		CXCL11	2.78413	4.09881e-09	107.869							FRY	1.06534	5.92446e-05	1027.03		RPL12	1.08603	0.000555156	7586.06		EBF2	4.07694	1.43409e-51	275.437		KLK4	1.05744	4.01982e-06	1645.77		TFF3	-1.88282	1.65227e-10	251.917		EPHA3	-1.02655	2.41794e-13	3295.64		NDRG4	-1.18432	0.00822583	105.854		EMB	1.30632	1.4078e-10	3187.35		HSPB1	-1.49894	1.27487e-14	1452.44
MRPL17	1.01731	0.00279829	419.318		FGFR2	-2.84462	4.39358e-52	834.673		HIST2H2BE	-1.37546	5.3832e-08	873.035		HCK	1.37344	0.00069307	117.054		CXCL12	-1.95655	2.3954e-15	587.376							FSCN2	1.83377	0.00501255	47.4947		RPL13A	1.18503	0.000124875	23669.6		EBF4	-1.09879	5.50709e-07	365.157		KMO	-1.88866	0.00526888	42.4689		TFPI	1.29708	9.74867e-11	642.38		EPHA4	-1.24393	1.19483e-12	773.856		NECAB1	-1.48116	2.43504e-07	250.357		EMCN	-1.76267	2.59606e-06	216.572		HSPB6	-2.43334	7.9478e-16	199.035
MRPL24	1.25859	6.18967e-05	349.553		FGFR4	-2.98062	0.00469756	20.6059		HIST2H2BF	-2.06695	1.32742e-11	327.75		HCLS1	1.0199	2.72542e-05	386.93		CXCL14	-2.00262	5.9343e-10	171.492							FSTL4	-2.98068	0.000179514	31.7785		RPL13AP25	1.32933	0.00145595	291.358		ECHDC3	-2.44156	1.66581e-11	113.923		KNDC1	-2.05168	0.0002764	66.735		TG	-1.00417	0.00618472	145.065		EPHA6	-2.0703	4.43634e-11	144.423		NECTIN3	2.27886	6.49226e-34	1805.85		EMILIN1	-2.02648	2.78305e-26	2277.36		HSPB8	-1.66238	3.29941e-17	1865.51
MRPL3	1.05237	4.23894e-06	1449.2		FHDC1	-2.23649	8.26031e-21	459.027		HIST3H2A	1.82767	1.3472e-06	167.613		HDAC9	1.67767	1.68564e-27	1814.34		CXCL17	-3.86528	2.61762e-08	50.8779							FTH1P20	2.89122	0.000121996	36.9789		RPL13AP5	1.16356	8.73976e-06	1593.9		ECT2	1.06118	4.19919e-08	418.75		KRT14	-2.38187	5.35285e-26	585.024		TGFB2	-1.20846	1.13746e-09	559.524		EPHA7	-2.23202	7.3636e-46	1141.66		NEFH	-2.02224	6.88308e-30	5718.3		EMILIN3	-2.46935	3.32882e-13	175.544		HSPG2	-1.18007	4.89356e-16	6309.7
MRPL36	1.25874	0.0010372	246.016		FHL1	-1.47759	5.97801e-25	3334.16		HIST4H4	-1.33515	0.000653969	332.047		HECTD2	-1.13819	2.50778e-10	900.51		CXCL2	-4.27717	1.04417e-45	436.1							FUT1	1.29054	0.00594109	111.018		RPL13P12	1.07578	0.00104871	790.95		EDC3	1.46196	8.15398e-22	741.622		KRT15	-1.69274	3.18247e-12	1403.98		TGFBI	1.14063	6.58315e-10	1414.8		EPHB1	-2.09105	0.000829149	36.2574		NEFL	-1.42682	4.58158e-07	288.952		EMP3	-1.58103	0.000147778	145.624		HTR1F	-2.09074	0.000376733	48.6699
MRPL37	1.00582	0.00598717	388.753		FIBIN	1.43735	3.73858e-09	292.329		HLA-DQA1	-1.37895	1.53151e-08	436.174		HECW1	-1.82041	1.32495e-08	167.777		CXCL3	-3.9619	3.57088e-11	62.0658							FUT11	1.20145	0.00207496	251.658		RPL14P1	1.11377	0.00135372	257.536		EDIL3	-1.39719	5.64445e-12	407.617		KRT19	1.29046	1.44652e-05	1802.71		TGM2	1.77504	2.3052e-37	2731.31		EPHB6	-1.2306	1.03068e-08	432.954		NEK2	3.8786	0.000745662	18.3447		EMX2OS	-5.14456	0.000393176	18.7117		HTR2C	-2.8038	0.00025003	29.5952
MRPL37P1	-1.91607	0.000266221	75.5962		FIRRE	3.19177	5.66864e-19	137.917		HLA-DRB1	-1.07329	0.00105738	346.856		HECW2	-1.43157	4.16116e-07	215.243		CXCL5	-5.51052	1.93717e-14	75.869							FUT2	-1.73661	0.00273475	60.4427		RPL18A	1.18516	0.000551781	5321.07		EDN3	-2.11177	2.41957e-09	115.079		KRT8	1.1454	9.01879e-09	3602.53		TGM4	3.30829	9.65768e-11	15939		EPHX2	-1.09463	9.53155e-10	1904.51		NELL1	-1.67827	4.69942e-08	203.755		ENAH	-1.06077	4.34972e-07	2787.74		HTRA1	-1.10631	6.19305e-08	1292.96
MRPL58	1.07853	0.00441109	188.249		FLG	-1.39676	0.00042785	148.571		HLTF	1.35446	3.92478e-13	1655.53		HERPUD1	-1.24456	1.33261e-21	7027.83		CXCL6	-2.5225	0.00514666	31.444							FXYD6	-2.10021	0.00439755	35.2064		RPL18AP3	1.30423	9.40689e-05	696.439		EDNRA	-1.56274	1.50489e-34	1247.23		KY	-3.09482	2.06013e-14	124.805		THBS2	1.09471	8.43129e-09	876.1		EPM2A	-1.49898	1.55551e-11	357.678		NES	-1.29718	2.97924e-08	889.321		ENO2	-2.38678	2.41384e-16	273.402		HUNK	-1.72734	7.29481e-05	104.012
MRPS12	1.21126	0.0080553	183.008		FLNA	-1.72464	2.71459e-35	55016.9		HMGCS2	-3.21942	1.23027e-26	360.564		HES6	2.46494	1.67009e-09	114.303		CXCR2	-3.10824	0.00115986	21.11							FYB2	1.50652	8.2013e-06	312.444		RPL19	1.04223	0.00215424	9486.7		EDNRB	-1.69081	4.84303e-19	441.277		L1TD1	-5.11373	9.70256e-06	30.3447		THBS4	1.12487	1.43477e-11	1167.51		EPOP	1.70421	0.0053896	50.4148		NET1	1.31508	2.25683e-14	2861.13		ENOX1	1.79104	3.29878e-09	232.744		ICA1	1.09719	4.10484e-08	970.079
MRPS26	1.4388	2.36728e-06	623.772		FLNC	-2.82375	2.79229e-81	5512.29		HNF1B	1.65244	0.00102954	78.3652		HGD	-2.9766	1.848e-76	1229.81		CYB561A3	1.70243	5.91284e-11	718.696							FYN	-1.51922	5.08457e-05	175.041		RPL22L1	1.75207	8.007e-10	369.396		EEF1A2	3.6651	3.95645e-121	986.132		L3MBTL4	-1.23287	0.000156138	205.114		THSD4	-1.50978	2.83474e-28	3765.96		EPOR	1.54557	1.99151e-05	106.587		NETO2	3.02271	1.91355e-17	162.37		ENOX1-AS1	2.91338	1.04259e-08	67.9383		ID1	-1.51658	0.000663431	2787.37
MRVI1	-1.09142	2.65034e-05	823.139		FLT1	-1.12798	1.69211e-07	607.183		HNRNPA1P10	1.5768	0.000640943	92.3196		HILPDA	1.16902	0.00999059	90.2863		CYB561D1	1.04558	0.00171412	178.183							FZD10	-2.09383	0.000582886	65.3512		RPL26P19	1.2867	0.00264967	192.04		EEF1B2P8	2.3702	0.000118707	41.3237		LAD1	1.2575	0.000243068	220.313		THSD4-AS1	-1.61777	0.00282598	57.9974		EPRS	1.02623	2.27296e-14	2825.83		NEURL1B	-1.42381	9.4533e-12	1357.99		ENPEP	-1.8448	5.99072e-08	191.381		ID3	-1.6348	4.15422e-16	1873.21
MS4A2	-1.38456	0.00245878	127.491		FMNL1	-1.25534	0.00108589	125.009		HNRNPA1P33	1.79441	0.00253794	51.6382		HIP1	1.66239	2.12918e-22	962.718		CYB5R2	-1.50992	0.00062106	86.9914							FZD10-AS1	-1.70642	5.66167e-06	181.201		RPL29	1.39696	6.99119e-07	6826.47		EFCAB1	-2.38009	0.000154331	41.8885		LAMB1	-1.59655	3.09934e-18	2223.49		THSD7A	2.35222	1.004e-39	1723.33		ERG	5.28953	1.73992e-264	3805.2		NFATC4	-1.88687	4.44584e-16	690.014		ENPP2	-1.70428	5.55532e-13	706.117		ID4	-1.98503	6.29181e-28	1186.68
MS4A8	2.00749	9.38243e-08	160.35		FMNL2	1.89164	9.10514e-26	1887.25		HNRNPA1P48	1.50181	5.37244e-07	222.726		HIST1H1B	2.93372	2.18737e-17	154.549		CYB5R3	-1.11293	1.61137e-08	1061.7							FZD4	3.34956	1.81242e-49	3225.41		RPL32	1.04096	0.000510953	8273.72		EFEMP1	-1.58362	8.25554e-37	1334.97		LAMC3	1.37597	0.000127311	293.158		THSD7B	-1.7981	5.61551e-09	176.711		ERICH5	1.58593	9.10614e-05	87.5243		NFIL3	-1.27007	8.96432e-09	675.905		ENTPD1	-1.9702	1.85729e-13	514.91		IDO1	2.03937	0.00140245	47.8363
MSMB	-4.29079	1.35049e-67	12380.7		FMO1	3.60015	1.99527e-05	25.6804		HOPX	-1.12818	0.000250566	221.258		HIST1H2AI	1.75762	9.66436e-05	82.9603		CYBA	-1.05283	0.00208237	378.549							FZD8	3.28197	8.72377e-21	305.669		RPL35A	1.04716	8.48052e-05	5329.65		EFEMP2	-1.64157	2.66414e-15	364.435		LAMP5	3.78059	2.83855e-17	115.073		TIMM8AP1	-1.47618	0.000772751	90.8184		ERP27	4.35282	7.80398e-22	114.5		NHS	-1.17595	2.07467e-06	383.029		ENTPD3	-1.49024	0.00600324	77.9307		IFFO1	-1.16004	0.00108742	200.067
MSMO1	-1.03755	0.000129674	1245.23		FN1	1.01891	6.74355e-13	11507.9		HOXB2	-2.17094	0.0046078	32.024		HIST1H2AJ	1.68079	0.000965201	67.7084		CYFIP2	1.73184	3.61349e-21	1240.35							G0S2	-1.93359	0.00817309	45.0406		RPL36	1.36799	2.37092e-05	4142.51		EFHC2	-2.64218	1.28949e-07	61.8254		LARGE1	-1.74826	1.48148e-13	1148.97		TIPARP	-1.29886	1.81637e-18	2271.8		ERRFI1	1.29735	3.22674e-17	1464.86		NID1	-1.46968	7.99819e-11	1283.01		ENTPD5	3.25341	3.05027e-58	5586.41		IFFO2	-1.70682	5.66927e-20	899.056
MSRB3	-1.03492	1.87532e-05	889.627		FNBP1L	1.37249	7.83173e-17	1845.74		HOXB3	-1.69505	0.00162293	62.8304		HIST1H2AL	1.78513	0.00991124	39.6857		CYP1B1	-1.75006	1.86804e-22	1937.85							GABRB3	2.09247	1.86782e-17	1234.9		RPL39	1.25179	1.52362e-05	4385.09		EFHD1	-1.59888	9.08936e-07	131.507		LBH	1.1789	1.79772e-06	606.543		TLR1	1.06862	0.000985174	177.375		ERVH48-1	3.44094	1.61975e-33	250.198		NID2	-1.51052	6.21093e-08	388.817		ENTPD6	1.06989	2.84379e-06	1489.24		IFNGR1	1.03236	7.64413e-12	2990.22
MT1E	-2.49573	4.02306e-13	213.605		FNDC1	3.78246	4.51578e-10	53.051		HOXD10	-4.77651	8.53411e-16	89.7071		HIST1H3B	1.47196	6.25903e-07	199.616		CYP1B1-AS1	-1.51018	0.00480568	63.5142							GABRE	-2.83183	1.04841e-23	574.096		RPL39P3	1.13446	0.00163228	325.167		EFHD2	-1.33738	4.258e-12	425.695		LCLAT1	1.59362	3.74536e-12	1069.99		TLR2	1.66147	8.97804e-10	250.787		ERVMER61-1	-3.63421	2.71663e-08	41.4981		NIPAL3	-1.98603	2.92549e-27	2543.55		ENTPD7	1.1663	1.17226e-05	520.459		IGDCC4	-2.92241	5.19038e-05	36.5094
MTCL1	1.83835	3.50956e-11	406.496		FNDC10	2.14264	0.00627799	27.1642		HOXD11	-4.40047	1.02393e-05	26.8614		HIST1H4D	-1.25177	2.50136e-08	431.048		CYP24A1	-3.42295	4.70789e-17	122.473							GABRP	-3.36503	1.76146e-22	235.8		RPL6	1.13209	4.58346e-06	10059.8		EFNA4	-1.2256	0.00340806	85.3683		LCORL	1.02748	7.90893e-06	861.657		TLR6	1.36025	0.00863602	68.45		ESPL1	3.5819	5.25548e-06	30.3666		NKAIN1	2.72607	4.47989e-14	135.231		EOGT	-1.29414	1.19899e-07	908.854		IGF1	-1.83031	1.4128e-14	443.642
MT-CO2	1.07729	0.00116083	2968.38		FNDC4	-1.48	0.00422503	66.4092		HOXD13	-1.23275	0.00160665	129.272		HIST1H4J	1.84553	0.000474094	67.6455		CYP27A1	-2.80732	3.38056e-29	520.9							GABRQ	-3.87952	9.54054e-05	23.7608		RPL6P12	1.81742	0.00762341	56.836		EFNA5	-1.30191	0.00016884	127.561		LCP1	1.57214	3.78394e-20	7936.33		TLR7	1.96276	7.0884e-06	85.204		ESPNL	-2.41621	0.000227166	35.9619		NKD1	-1.48797	5.21531e-13	754.884		EPAS1	-1.1031	5.02896e-06	1746.09		IGFBP3	-1.53518	1.18471e-22	3237.03
MTHFD1L	1.20692	0.000698169	240.665		FNIP2	1.69699	5.17006e-28	2303.19		HOXD8	1.34355	0.00328359	95.3998		HIST1H4K	1.62929	1.41702e-05	145.555		CYP27C1	-5.19442	3.56679e-09	42.1472							GAD1	2.68478	5.55285e-08	84.3181		RPL6P27	1.15717	5.05519e-05	633.471		EFNB1	-1.51341	1.67211e-08	248.711		LDAH	-1.01991	0.000549969	294.944		TLR8	2.53278	7.30476e-05	41.488		ETNK2	-2.05768	3.7136e-10	142.77		NKILA	1.50961	4.34012e-07	223.746		EPB41L2	-1.57612	2.76039e-09	806.849		IGFBP4	-1.06613	2.06925e-12	3521
MTHFD2	1.12668	0.000100016	682.81		FOCAD	1.05877	3.94756e-10	2294.43		HOXD9	-2.50198	0.000278867	40.5045		HIVEP3	1.38779	1.03295e-05	264.559		CYP2E1	1.72036	0.000114932	84.5623							GADD45B	-1.57473	2.98458e-05	413.597		RPL7A	1.21885	0.000130834	16484.4		EFNB2	-1.20189	7.79329e-12	501.211		LDB2	-1.04302	0.000160996	381.029		TMEFF2	1.57724	7.47291e-33	4344.18		EVA1C	-1.54182	2.78508e-14	514.439		NLGN2	-1.55158	5.98161e-06	212.495		EPB41L3	-2.28103	3.89065e-17	504.915		IGHG4	-1.48497	0.000269254	165.139
MT-RNR1	-1.06918	0.00375543	330.13		FOS	-1.17436	3.65223e-19	9229.96		HOXD-AS2	-2.95343	0.0019625	23.3592		HK2	1.39799	2.44159e-11	596.392		CYP39A1	2.07943	1.72913e-22	774.491							GAL	6.59662	0.00176386	9.8066		RPL7AP6	1.02004	0.0016436	762.912		EFS	-2.32298	2.20357e-25	370.557		LDB3	-2.06465	1.4474e-17	463.829		TMEM107	-1.06299	0.00863602	137.524		EVC2	-1.22834	3.87037e-05	166.001		NLGN3	-1.51233	2.0466e-05	174.493		EPB41L4B	2.4233	2.32189e-21	778.57		IGHV1-18	-2.14851	0.000347912	51.3238
MTUS2	2.37891	2.58343e-05	64.93		FOSB	-1.75064	1.47649e-22	1159.03		HPN	2.48196	6.80118e-18	760.809		HLA-DQA1	1.11493	6.89467e-08	705.785		CYP3A5	-3.65083	1.24939e-82	1446.85							GALM	-1.72111	8.80915e-06	168.966		RPL7P16	4.21236	1.8195e-78	1686.64		EHBP1L1	-1.3206	1.6102e-19	894.386		LDHAL6CP	3.77209	3.6563e-08	45.5811		TMEM121B	-1.02433	3.16518e-07	741.875		EVX2	-3.18959	1.11551e-05	31.2267		NLRP1	-1.08714	1.03212e-05	564.576		EPCAM	2.84507	7.13182e-35	1579.8		IGHV3-23	-1.26286	0.00222217	131.956
MUC13	-3.30607	2.2454e-06	46.6011		FOSL1	-3.28273	0.00544398	16.8934		HPSE	-1.84138	0.00801021	37.8248		HLF	-1.16293	1.78096e-06	632.659		CYP4A11	-4.01647	4.82503e-05	22.8646							GALNS	-1.75211	2.17037e-06	179.324		RPLP0	1.36279	4.94095e-06	20726		EHD2	-1.00834	2.41929e-07	413.007		LDHD	-1.79607	5.93428e-08	198.884		TMEM132A	1.79861	1.06994e-14	449.147		EXO1	3.2557	0.000122758	25.0275		NLRP2	1.82919	1.22957e-11	308.527		EPHA10	3.44033	1.85374e-15	110.249		IGHV3-74	-1.7854	0.00190024	48.7445
MUM1L1	1.31034	0.00155144	190.861		FOSL2	-1.30245	2.03985e-18	2196.91		HR	-2.44327	5.2562e-08	92.2785		HMGB1P29	5.06959	0.000389332	19.0871		CYP4B1	-3.82196	9.25611e-37	265.982							GALNT10	1.01106	0.000247373	883.468		RPLP0P6	1.349	3.29996e-05	1179.48		EHHADH	-1.8919	1.2488e-21	392.377		LDLRAD4	1.03658	5.24538e-08	3077.04		TMEM144	1.36133	9.65549e-12	672.9		EXOSC5	1.38664	2.32549e-06	177.536		NME1	1.1542	0.00715857	128.307		EPHA2	-1.55712	3.70092e-05	133.87		IGHV4-59	-2.57117	2.65423e-06	62.1649
MYC	1.4894	2.47849e-05	742.818		FOXF1	-2.31165	2.9357e-20	412.843		HS3ST2	-2.87068	0.00393659	20.1879		HMGCLL1	-2.17322	0.000103501	53.6317		CYP4F11	-1.07866	0.00637181	117.548							GALNT12	4.28802	9.86833e-59	1155.51		RPS18P12	1.16888	6.41964e-05	1310.41		EIF3B	1.05151	4.58065e-26	3973.13		LDLRAD4-AS1	1.95076	0.000126023	79.4576		TMEM178A	3.06808	1.28283e-56	788.35		EXT1	-1.02252	2.21103e-08	640.624		NOL4	2.5206	1.63665e-05	51.8565		EPHA3	-2.15517	1.27298e-21	3147.84		IGKV1-12	-2.54504	6.17226e-06	67.0207
MYCL	1.43249	0.000973893	135.487		FOXF2	-2.59106	1.47372e-13	161.919		HS3ST3A1	-3.98844	2.21926e-08	49.0733		HMGCR	-1.81839	2.26426e-34	1836.42		CYP4F12	-3.7479	1.38256e-15	93.3532							GALNT3	1.38075	1.15079e-06	1064.2		RPS2	1.4558	1.56187e-07	9952.66		EIF4BP5	1.34051	0.00914812	53.13		LECT2	-5.13131	7.95163e-06	30.0503		TMEM200A	2.71325	8.29098e-10	85.0393		EYA1	-3.16265	3.23577e-49	712.188		NOS1	-1.47973	6.7574e-05	146.394		EPHA6	1.35217	0.000283109	153.342		IGKV1-9	2.57329	0.00020285	54.6491
MYH11	-1.49916	3.25053e-08	23013.6		FOXP2	-1.38431	0.000103728	151.111		HS3ST3B1	-2.84553	1.23763e-11	121.295		HMGCS1	-1.48711	5.2249e-19	1518.19		CYP4F3	-3.59705	1.72166e-05	30.8681							GALNT7	1.40773	2.87443e-08	2846.08		RPS2P46	1.42096	0.000461297	256.967		EIF4E2P1	2.23652	0.000479047	35.3364		LEF1	1.81582	2.88883e-14	459.789		TMEM204	1.42691	1.61555e-11	537.705		EYA4	-1.81169	1.28536e-15	402.315		NOSTRIN	-1.07005	0.000687948	206.717		EPHA7	-1.81321	6.13844e-15	2254.09		IGLV3-1	-1.84877	9.39414e-08	191.553
MYH3	-1.57832	0.00313097	76.7952		FOXQ1	-2.434	2.01613e-06	67.429		HS6ST3	-3.42234	0.00110628	19.9097		HMGCS2	-1.48978	8.66039e-17	912.567		CYP4F30P	1.13266	0.00480185	235.734							GALNTL6	2.37872	0.00247862	32.4406		RPS2P5	1.21617	6.24537e-06	933.929		EIF4E3	-1.21656	1.20409e-12	680.454		LFNG	1.09066	0.00124806	877.068		TMEM220	-1.39493	2.25635e-09	485.094		EZH2	1.41324	3.81104e-06	196.674		NOV	1.04528	4.60049e-06	488.908		EPHB1	-3.00413	1.66229e-07	62.7277		IGSF1	-3.70948	4.62983e-14	89.9111
MYL9	-1.23004	0.000339232	954.697		FP325330.3	2.71803	1.12331e-12	120.829		HSD17B10	1.03644	0.00352143	386.014		HMGN1P38	-2.29392	0.00905186	23.8029		CYP4F8	-4.55504	3.11224e-05	22.1948							GALR1	-5.73488	1.53175e-09	47.9612		RPS4Y1	1.175	9.58764e-06	3285.29		ELAVL2	2.2987	0.00256419	25.3647		LGALS1	-1.04829	9.87593e-06	2322.25		TMEM246	-1.86999	2.46659e-13	300.075		F10	-1.36388	3.13243e-05	130.772		NOX4	3.3871	1.06261e-22	171.535		EPHB2	-1.49484	0.000566039	111.967		IGSF10	-1.74096	0.00702838	39.7745
MYLK	-1.68443	1.77323e-16	10622.9		FRAT1	-1.09357	0.00761996	113.019		HSD17B11	1.2153	1.23353e-07	560.055		HOMER2	-1.14383	7.45572e-19	6940.29		CYP4X1	-1.79347	3.22836e-07	152.042							GART	1.13622	0.000138593	1061.4		RPS5	1.05041	0.00163825	7533.93		ELF1	-1.28245	8.03486e-25	1440.39		LGR6	-3.6861	1.80592e-17	121.728		TMEM254	-1.05122	1.22986e-05	461.445		F2R	1.25565	2.46462e-12	702.751		NOX5	-2.88821	3.46088e-06	48.0231		EPHB3	1.30157	1.07293e-07	538.796		IGSF9B	-1.37962	5.26908e-06	186.24
MYO15B	-1.31183	1.45973e-05	573.207		FREM2	-2.79785	3.84118e-46	767.805		HSD17B14	1.58927	0.00336102	106.431		HOTAIRM1	1.87887	0.000782909	56.0041		CYP4Z1	-2.63156	0.00684228	19.0204							GAS1	-1.83266	2.64868e-05	179.885		RPS7	1.06218	3.71535e-05	6827.78		ELF4	-1.2665	0.000379162	115.393		LILRB4	1.496	0.000238441	114.919		TMEM26	1.62358	6.03009e-13	368.377		F2RL1	2.27619	1.06204e-35	697.595		NPPC	-2.93205	0.00011036	36.9229		EPM2A	-1.41823	6.30999e-08	442.745		IL11	3.09489	2.3704e-07	50.497
MYO1B	1.03618	4.13183e-06	2075.73		FRK	2.76414	2.74556e-74	2760.84		HSD17B2	-3.70686	0.00575776	13.6486		HOTTIP	-2.3761	2.15743e-20	284.886		CYP4Z2P	-3.74409	1.21773e-05	30.5889							GAS1RR	-2.58216	5.35242e-05	45.5434		RPS7P1	1.17531	5.2534e-05	704.276		ELFN1-AS1	5.78964	0.00171309	11.4907		LIMS2	-1.25603	1.27975e-06	406.293		TMEM45A	1.0751	0.00995362	109.315		F2RL2	1.62346	0.000671287	63.4586		NPR1	-1.67053	0.00113275	65.982		EPN3	1.11598	0.00231335	332.942		IL13RA2	-1.27525	0.00298848	90.643
MYO1G	1.5199	3.93933e-06	228.292		FRMD6	-1.27624	7.13249e-13	1131.3		HSD17B6	1.75961	7.05178e-15	994.46		HOXA13	-1.4259	1.34855e-18	1597.53		CYR61	-2.40394	6.7889e-43	2876.89							GATA3	-4.17693	5.70905e-10	54.3315		RPS7P11	1.16575	0.00113807	252.424		ELFN2	-1.43552	7.49336e-06	150.868		LINC00158	-4.89762	5.39509e-05	25.7625		TMEM45B	2.36285	1.18702e-27	558.338		F3	2.09504	2.04512e-50	3329.96		NPR3	-1.05013	0.00114991	229.363		EPPK1	-1.02613	1.05041e-05	881.129		IL17RD	-1.50341	7.48681e-17	1023.37
MYO6	2.29319	1.2993e-32	6037.25		FRMPD3	2.09625	1.09186e-08	119.609		HSD17B7	-1.13871	0.00406264	124.395		HOXC4	5.17468	3.29977e-07	35.9421		CYS1	-1.42409	1.28962e-05	169.353							GATA6	2.28174	7.31865e-08	116.349		RPS8	1.04531	0.000433723	12107.6		ELMO1	2.03048	1.14955e-30	551.093		LINC00244	4.26696	0.000934088	17.9349		TMEM97	-1.21637	2.83805e-07	363.376		F5	5.30322	2.06132e-144	1660.11		NPTX1	-1.72187	0.000326414	102.095		EPS8L1	1.22367	0.000227958	375.918		IL17RE	-1.51187	9.81624e-05	114.109
MYO7A	2.19233	5.61119e-05	77.1874		FRMPD4	-3.86823	2.77794e-05	29.8595		HSF4	-1.03265	0.00334955	186.45		HOXC6	4.7522	4.67058e-06	28.8401		CYSLTR1	-1.61943	3.23021e-05	112.369							GATM	-1.03313	0.00905885	200.32		RPSA	1.06242	0.000240348	9265.38		ELMOD1	-3.32671	0.00721532	13.4462		LINC00327	-3.14436	0.0019805	22.1793		TMPRSS2	-1.00006	5.0067e-14	30072.4		F8	-1.31043	2.03546e-13	714.026		NPY	4.68516	1.68216e-92	1055.99		ERBB3	1.46156	8.45812e-09	2488.88		IL18	-1.3122	0.0014051	100.639
MYOCD	-2.12272	1.49669e-13	337.674		FRRS1L	-2.07382	1.55062e-13	236.804		HSPA4L	-1.1329	0.000189764	312.307		HOXD13	-1.58405	0.00063254	77.2207		CYTH4	-1.48774	4.7494e-08	302.751							GBGT1	-1.66213	0.00783892	56.5328		RPSAP15	1.01933	0.00999411	256.024		ELN-AS1	-2.43979	0.00408277	23.4117		LINC00346	-1.1411	0.00533463	130.568		TMPRSS4	-1.28283	0.00314597	96.6106		FAAP24	1.46428	0.00115757	72.0116		NR2F2-AS1	-1.05762	0.00116408	206.142		ERBB4	-1.29742	0.00618621	89.4796		IL21-AS1	-3.80896	5.76594e-10	56.0138
MYOF	-1.66232	4.95763e-15	1589.21		FRZB	-1.06435	1.6054e-06	440.913		HSPB3	4.43463	8.28447e-05	22.6089		HPDL	-2.50701	0.000212486	38.504		CYTIP	-1.28353	3.8316e-05	268.021							GBP1	-1.91434	1.28916e-09	299.041		RPSAP47	1.19149	0.00375088	173.402		ELOVL4	-2.77941	5.64932e-23	243.932		LINC00457	2.95697	0.000360477	29.4681		TNFSF13B	1.9632	2.35316e-05	82.0705		FABP3	-1.40002	3.04194e-06	166.657		NR4A1	-1.25867	4.81373e-10	2137.74		ERG	4.32194	4.75871e-67	1870.93		IMPDH1	1.0976	6.84524e-05	601.245
MYORG	-1.51539	0.00749027	80.1194		FSIP2	1.46008	9.81087e-16	1299.19		HSPD1	1.52345	1.13862e-17	4241.77		HPGD	-1.95303	1.34818e-09	160.019		CYTOR	-1.17008	0.000129405	228.309							GBP4	-1.42328	3.49757e-05	294.667		RRM2	3.72869	1.17703e-10	83.6401		ELOVL5	-1.27851	3.12358e-36	4384.2		LINC00485	4.65514	0.00676892	11.6066		TNS4	-1.45719	5.30054e-09	345.801		FADS1	-1.91565	1.24813e-29	735.37		NR4A3	-1.47766	1.35566e-07	310.137		ERGIC1	1.60983	6.98588e-14	6464.5		INAVA	-2.14946	2.41185e-11	164.848
MYRIP	1.87109	4.40453e-11	405.982		FST	-1.17644	0.00150826	126.39		HSPD1P1	1.60276	0.00809417	50.0468		HPN	1.6642	2.54937e-19	669.395		DAAM2	-1.59058	2.98918e-10	399.041							GBP5	-1.86903	0.00132439	68.9022		RRN3P1	-1.18903	0.0018781	213.614		ELOVL6	1.1149	2.04679e-06	272.487		LINC00494	-3.54893	0.00400861	16.9104		TOB1	-1.46949	2.15491e-22	2401.69		FADS2	-2.43904	3.81623e-44	2312.78		NRCAM	1.93558	3.07973e-13	346.399		ERVK3-1	1.32463	0.000916197	125.5		INHBA	1.26427	0.000241864	187.861
MZB1	1.12832	0.00935231	157.078		FTCD	-3.95263	9.09944e-05	26.0433		HSPE1	1.58289	9.98512e-08	312.953		HPSE	1.64432	0.00144314	65.7031		DAB1	2.2183	1.52326e-18	451.377							GCG	7.64744	3.49674e-05	20.3072		RSPH4A	1.93189	0.00741495	45.4539		ELP3	-1.13354	1.64651e-11	680.607		LINC00517	1.60495	3.57233e-10	400.147		TOP2A	1.6148	6.1015e-06	142.598		FAIM2	-1.34871	4.28658e-06	188.785		NRG2	-2.27313	0.00149125	36.408		ESAM	-1.26033	0.00151252	119.655		INMT	-1.0491	1.51936e-05	781.57
NACA	1.07879	1.85111e-06	6911.54		FTOP1	-3.61855	0.00275972	16.7484		HTRA3	1.44153	4.70277e-07	271.866		HPSE2	-1.70311	5.20329e-06	125.998		DAB2IP	-1.28296	4.3548e-08	665.989							GCLC	-1.18998	3.68085e-05	675.928		RTN1	1.14249	0.00043393	618.667		EMBP1	2.15453	8.86207e-05	45.167		LINC00643	-6.85702	1.4928e-08	64.17		TP53AIP1	-1.68006	0.00598772	53.8664		FAM107A	-2.07939	3.19754e-28	547.21		NRK	-1.50967	2.961e-08	301.597		ESPNL	-4.04933	2.63884e-09	49.8611		INSRR	-1.65575	0.00961077	41.1699
NAP1L6	2.42766	0.00138291	36.3259		FUNDC1	1.62967	3.81429e-07	157.016		HUNK	-3.76934	5.88242e-06	31.9692		HPX	1.39304	0.009285	63.5163		DACT1	-1.41638	1.07861e-09	589.478							GCNT1	3.02898	2.79982e-32	1533.2		RYR2	-1.12075	5.62652e-05	1029.02		EMCN	-1.16159	5.1113e-08	317.754		LINC00654	-1.13356	0.000252294	257.337		TP63	-1.09095	2.99202e-07	618.395		FAM110C	2.17197	3.82822e-18	254.674		NRN1	1.76806	2.1609e-05	114.286		ESRP1	1.84051	5.83924e-17	1154.4		INTS12	1.02093	5.02981e-05	356.653
NAPEPLD	1.1226	1.44528e-05	929.58		FUT2	-3.36658	1.37703e-06	42.9622		HYDIN	2.63718	1.29109e-09	94.4226		HRASLS2	3.5759	0.00193099	17.3496		DACT2	1.60682	3.13523e-08	288.808							GCNT2	-2.09245	1.68295e-19	1894.77		S100A14	-2.22818	0.000440961	57.4497		EMILIN1	-1.46221	3.30448e-32	2005.96		LINC00665	1.56579	7.30529e-09	309.817		TPM3P6	-1.21811	0.00642044	94.339		FAM111B	2.64232	1.24945e-12	110.448		NRP2	-1.30129	1.38698e-08	783.443		ESRP2	2.10768	8.71637e-13	754.483		IQANK1	1.02375	1.03604e-05	431.101
NAT1	-1.91733	0.000206561	87.7627		FUT9	-3.59552	4.97196e-05	29.8526		ICAM1	-1.35134	1.7024e-05	247.486		HS6ST3	1.5608	3.68416e-11	327.117		DACT3	-1.38127	3.54899e-06	248.526							GDA	9.33322	6.55173e-17	356.335		S100A16	-1.31876	0.00140242	278.581		EMILIN3	-2.19855	1.47799e-12	148.408		LINC00668	-5.65062	1.41863e-09	55.6439		TPM3P9	-1.03061	1.17996e-07	1280.8		FAM124A	-1.74096	4.32681e-10	188.683		NRXN1	-1.60129	7.7062e-10	300.485		ESRRG	1.29277	1.99292e-07	523.041		IQCA1	-1.4	0.00729448	60.5526
NBL1	-1.55997	3.06055e-12	1380.39		FXYD3	-1.26758	5.32015e-09	953.23		ICOS	-1.84248	0.00750693	39.0117		HSD11B1	-1.62622	2.29995e-05	125.58		DANCR	1.30646	1.18248e-08	563.087							GDPD1	1.95293	0.000190035	77.3092		S100B	-2.13618	0.00648526	34.1461		EML2	-1.24597	2.15035e-13	612.839		LINC00672	-2.58809	0.00049985	37.7922		TPO	2.49073	2.33069e-23	313.942		FAM136A	1.27399	5.26464e-14	758.61		NSF	1.05284	1.35566e-07	1037.86		ESYT1	-1.06945	5.89237e-06	1462.49		IQGAP2	1.50046	4.2324e-20	2490.09
NCALD	1.75713	5.32327e-08	568.435		FXYD6	-2.84846	1.39622e-05	44.2943		ID1	-3.29999	6.97173e-39	745.86		HSD17B2	2.85495	0.00106039	29.806		DAPK1	1.47478	9.10989e-14	963.695							GDPD5	1.546	0.000260303	125.972		S100P	-3.18799	2.34964e-08	63.3485		EML5	-1.57978	5.99044e-24	773.626		LINC00877	-2.38679	0.000484059	41.8108		TRAM1L1	1.11919	8.93113e-05	230.366		FAM153A	-1.33145	0.000157973	112.897		NT5E	-1.15114	7.22639e-08	660.679		ETNK2	-1.88812	6.86731e-07	121.843		IQGAP3	1.88937	6.26525e-05	76.1807
NCAM1	-2.03686	0.00196615	49.0122		FYN	-1.1881	6.9615e-07	354.156		ID2	-2.26563	7.58207e-27	674.17		HSPA4L	-1.13411	5.89207e-08	466.608		DAPP1	-1.88643	1.45649e-05	87.7133							GFOD1	-2.30514	6.07446e-08	121.223		SALL4P7	1.78806	0.00458445	59.7579		EMP3	-1.47734	0.000121491	95.6431		LINC00882	-1.71512	1.69683e-05	135.822		TREM2	2.78192	6.0856e-06	51.0063		FAM153C	-1.74992	0.00539552	36.3613		NTN1	-1.36974	0.000246711	168.091		ETS2	-1.31079	5.64139e-10	1224.29		IQSEC3	-2.31907	6.78278e-06	62.2828
NCAPD3	-2.30554	2.70924e-26	4461.62		FZD10	-2.80101	5.88987e-08	68.3312		ID3	-2.01685	5.90849e-10	656.352		HSPB8	-2.13487	3.33402e-21	899.056		DBP	1.11998	0.00135486	171.885							GFOD2	1.37684	1.56555e-06	559.823		SAMD13	3.2604	7.01847e-13	116.552		EN2	7.56615	3.17741e-05	14.033		LINC00908	-2.00756	0.00289766	43.2606		TRG-AS1	-1.75873	1.31833e-10	222.75		FAM155B	1.34962	0.00182291	75.8416		NTNG2	-2.23473	9.22815e-13	284.765		ETV1	-1.46899	6.79179e-06	241.061		IRF7	1.50715	5.5069e-09	516.069
NCAPG	1.99089	0.00422403	43.385		FZD10-AS1	-2.10081	0.000103793	70.4711		ID4	-1.31049	6.3609e-09	562.738		HUNK	2.73292	2.66089e-10	109.151		DCC	-3.74171	1.48511e-10	61.362							GFRA1	-3.96476	4.75155e-21	259.716		SAMD5	1.93776	1.06932e-12	538.084		ENC1	1.67688	2.30537e-51	2008.77		LINC00920	1.52672	0.00187872	81.2292		TRGV6	-3.24372	0.00339115	17.5381		FAM162B	-1.9646	0.000197917	52.2553		NTRK1	-2.36302	0.00237732	35.6443		ETV5	-1.91542	1.32865e-09	198.073		IRS2	1.08298	1.03383e-12	3330.1
NCKAP5	1.66515	3.80597e-06	206.986		FZD4	1.19344	4.61766e-12	1266.82		IDI1	-1.23866	6.73504e-08	610.833		HYDIN	1.7289	3.31762e-11	275.561		DCHS1	-1.8099	2.48442e-14	946.522							GGT1	2.29045	1.084e-16	1078.61		SAPCD2	1.17414	0.00772276	284.719		ENHO	-3.00651	0.000104757	30.1688		LINC00926	-3.13425	2.343e-16	161.065		TRGV8	-2.77924	0.00711168	23.6202		FAM171A1	1.08491	1.69716e-08	839.836		NTRK2	-1.27645	2.6201e-08	476.307		EVA1C	-1.30793	2.29438e-07	426.554		IRX2	1.16994	0.00178334	133.747
NCL	1.09254	3.32484e-05	2640.96		FZD7	-1.26798	8.65525e-10	578.229		IDO1	-2.45565	0.000490708	45.7712		ICAM1	2.13383	1.8104e-15	258.294		DCHS2	-1.65834	3.38019e-06	133.804							GGT6	-3.58773	1.33121e-09	59.7281		SARDH	-1.85796	0.000223853	100.305		ENO2	-1.12082	0.000437601	139.327		LINC00968	-3.47371	8.76713e-07	43.7352		TRGV9	2.30002	9.24949e-34	665.616		FAM183A	-3.2327	0.0089263	12.2954		NTRK3	-1.91834	6.01223e-11	229.699		EVC2	-2.05924	4.31296e-08	153.834		IRX4	2.99562	2.36808e-16	198.089
NCMAP	-2.66334	1.47239e-10	129.658		FZD8	2.41274	7.33814e-22	323.429		IER2	-1.19833	0.000310917	441.16		ID4	-1.31318	2.18484e-07	467.068		DCLRE1C	-1.26881	1.66566e-06	310.202							GGT7	-1.01975	0.00743504	226.087		SATB1-AS1	1.00549	0.0057225	265.533		ENOX1-AS1	1.98402	0.000235498	48.3181		LINC01006	1.70778	9.29356e-11	360.833		TRIM29	-1.4063	1.24932e-10	1352.55		FAM184A	-2.00823	3.79618e-11	173.42		NUSAP1	2.75144	2.27977e-09	97.7743		EVPL	1.4215	4.18547e-06	423.283		IRX5	-1.06657	0.00485134	147.816
NDUFA1	1.07064	0.00151678	708.848		FZD9	-2.97276	0.000811667	25.9906		IFI16	-1.35624	2.34015e-07	455.275		IDE	-1.10657	8.58518e-11	1807.06		DCN	-1.16239	1.91409e-07	6536.15							GIPR	-3.4247	2.48034e-05	32.9455		SCARNA5	1.0305	9.29769e-05	9104.43		ENPEP	-1.1791	0.0061956	91.0917		LINC01018	-1.6896	0.00365766	56.9488		TRPM2	1.3796	0.000474989	110.893		FAM198A	-1.48558	2.3444e-05	112.808		NXPE1	1.10305	0.000169938	253.265		EVX2	-4.3272	3.93573e-13	76.2216		ISL1	-2.05007	1.23871e-15	321.616
NDUFAB1	1.01555	0.000711384	494.861		G0S2	-1.82183	0.000878131	65.2199		IFI44	-1.25505	0.000388864	172.706		IDI1	-1.86259	4.42497e-37	1990.86		DCXR	1.15595	3.59516e-06	1517.28							GJA1	-1.72351	7.34092e-09	1407.04		SCARNA6	1.26302	1.84208e-06	2923.12		ENPP2	-1.9303	3.52539e-26	467.932		LINC01019	4.20248	1.77047e-05	26.0223		TRPM6	-1.08442	0.00742373	111.57		FAM198B	2.1625	2.00433e-55	2657.3		NXPH4	-1.34338	0.00716414	73.8589		EXT1	-1.00024	4.58862e-05	675.87		ISYNA1	-1.58586	2.15721e-11	477.954
NDUFAF8	1.13803	0.00232484	189.391		GABBR2	5.55419	0.00548097	8.76793		IFI44L	-1.45016	4.76825e-05	183.164		IDO1	3.41337	6.48901e-10	68.2647		DDAH1	1.13449	1.54003e-08	2538.66							GJA3	3.53631	0.000355983	24.3892		SCARNA7	1.03434	1.70748e-06	6625.41		ENPP3	1.66359	3.22909e-06	101.95		LINC01031	4.10302	6.50723e-18	101.318		TSC22D3	-1.16311	2.31874e-14	5858.63		FAM198B-AS1	2.01045	5.12333e-13	233.091		NYNRIN	-1.27409	7.35548e-07	434.445		EXTL3	-1.41172	2.4679e-09	748.992		ITGA8	-1.85413	3.63282e-33	2048.8
NDUFB4	1.62548	4.3219e-10	840.646		GABRB3	2.76779	2.06631e-45	730.873		IFITM1	-2.75025	2.31215e-23	296.502		IER5L	1.47365	0.00201707	85.9081		DDC	8.22902	2.5196e-93	1459.73							GJB1	2.65031	6.75819e-14	509.55		SCG2	-1.35919	0.00315609	113.489		ENTPD3	-1.06681	0.00779533	98.2102		LINC01088	-1.25824	0.000262599	207.686		TSTA3	1.05435	5.1196e-08	701.609		FAM201A	1.98951	1.32339e-07	111.158		OAS1	1.03547	0.0022993	177.534		EYA1	-3.62711	3.69319e-46	752.735		ITGA9	-1.32082	2.98218e-12	1099.9
NDUFS6	1.53086	0.000209019	227.914		GABRE	-2.66722	3.04395e-29	394.468		IFITM2	-1.91032	4.70524e-08	194.109		IFIT5	-1.02868	1.09059e-05	472.812		DDIT4	-1.01849	0.00332398	283.424							GJB3	-3.05611	0.000599302	33.1579		SCHLAP1	2.38258	6.15446e-05	76.9984		EPB41	1.18921	8.04494e-27	2506.98		LINC01128	1.83513	1.50742e-18	797.819		TUBA3D	-1.0107	0.00826732	133.25		FAM216B	-2.87853	0.00489907	15.8617		OAS2	1.66658	2.9703e-13	463.488		EYA4	-2.39646	9.63469e-19	536.347		ITGB1BP2	-1.52792	0.00398115	62.1434
NEAT1	1.18463	4.58768e-05	53478.6		GABRG3	-3.48632	1.03484e-14	105.989		IFITM3	-2.07869	4.63985e-14	432.771		IFNLR1	-2.0126	3.28416e-13	234.728		DDOST	1.09237	1.50803e-08	2885.49							GJB5	-7.80733	2.60408e-05	18.3523		SCN2A	2.51128	0.000365127	46.5182		EPB41L3	-2.07297	3.19365e-26	403.118		LINC01237	-1.29329	0.000934088	137.601		TUBA4A	-1.10425	0.000536671	281.672		FAM222B	1.13507	9.43946e-05	213.541		OAS3	1.38167	1.26391e-08	572.057		EZH2	1.46967	0.00103556	100.46		ITGB3	-1.40267	7.20755e-05	160.365
NECAB1	-2.24589	5.12895e-07	134.7		GABRG3-AS1	-3.80918	0.000365634	23.2629		IFNLR1	-2.09904	8.85285e-06	78.2724		IFT140	1.28959	4.84827e-12	778.795		DDR2	-1.06643	2.22274e-08	2825.97							GJC1	-1.44209	3.4402e-06	393.309		SCNN1A	-1.18587	5.15485e-06	827.918		EPB41L4A	-2.00441	3.23265e-16	260.007		LINC01238	-1.2937	0.000341243	167.934		TUSC8	1.01937	0.00298749	156.84		FAM229B	-1.52042	7.97041e-07	153.466		OBSCN	-1.26139	2.31232e-09	1234.35		F10	-3.14383	8.60031e-14	148.481		ITGB4	-1.46787	4.73552e-14	1348.45
NECAB3	1.05753	3.92748e-05	1194.98		GABRP	-5.03949	1.3184e-26	174.556		IGF1	-1.60009	2.99795e-07	199.769		IGF1	-1.54611	3.68411e-10	290.792		DDX18P3	3.8836	7.20486e-06	33.7005							GJC2	-2.31636	0.00679622	26.1733		SCNN1G	-1.90574	2.12455e-09	252.282		EPCAM	1.46976	2.40117e-37	2279.1		LINC01239	-2.39343	4.56354e-06	69.0881		TYROBP	1.8303	3.44831e-05	89.0853		FAM3D	3.21587	3.88754e-16	114.799		OCLN	1.85044	1.10829e-18	747.625		F3	2.48015	2.10065e-33	3187.18		ITGB6	-1.32352	5.53409e-10	470.886
NEFH	-2.0649	3.65702e-15	3260.05		GABRQ	-3.69858	0.000127035	26.2075		IGFBP3	-1.88176	1.89214e-16	686.296		IGF1R	-2.04706	2.31958e-53	6555.98		DEFB1	-4.52451	3.18327e-07	33.2704							GLB1L2	1.46988	7.44411e-08	1506.12		SDK1	3.04379	7.47583e-36	847.021		EPDR1	-1.44716	1.55775e-30	1467.86		LINC01297	-2.87812	1.07425e-24	311.476		UBE2E3	1.14562	1.37872e-09	681.761		FAM43A	-2.00318	2.38065e-12	368.113		OGDHL	2.57722	3.30763e-30	853.653		F5	3.15038	6.59994e-31	356.439		ITGB8	-1.68032	1.12951e-26	3242.7
NEFL	4.95099	3.50956e-11	64.6805		GAD1	3.92234	6.04041e-14	76.0943		IGFBP4	-1.1894	4.02007e-10	1583.51		IGFBP4	1.06478	1.53675e-11	1633.71		DEFB131E	-2.94822	0.00587893	18.6637							GLB1L3	1.56654	1.74069e-10	1218.74		SECTM1	-1.13837	0.00188132	212.385		EPHA1	1.46234	3.50602e-10	304.003		LINC01399	4.15563	0.00101032	16.8389		UCP2	-1.68276	1.4091e-06	158.47		FAM46A	-1.43249	9.41872e-17	754.394		OGN	-1.21881	2.04061e-11	1656.45		F8	-1.90664	5.84549e-15	841.482		ITGBL1	2.86672	3.11604e-09	79.3363
NEK10	-1.42985	0.000242219	170.101		GADD45B	-1.38891	1.16846e-12	655.359		IGHA1	-6.17505	1.00768e-92	995.463		IGHA1	2.57376	5.13985e-08	6105.33		DENND2A	-1.56351	1.00137e-07	279.616							GLDN	-2.86929	0.00424405	20.1893		SEL1L3	1.08644	3.93915e-06	2193.82		EPHA10	2.51633	1.04979e-16	147.495		LINC01415	2.96268	0.00222037	21.6119		UGDH	1.37718	7.58814e-19	2135.49		FAM46B	-2.72552	5.99486e-24	283.301		OLFML2A	-1.36398	6.77153e-07	501.889		FA2H	2.70743	0.00163695	25.384		ITIH5	-1.59556	1.63635e-19	1652.84
NEK5	2.06653	2.09911e-10	240.672		GAL	5.54187	0.00608895	8.72558		IGHA2	-5.89163	7.31712e-05	189.856		IGHA2	2.13867	3.74318e-22	1108.07		DENND2D	-1.17627	6.62487e-07	446.154							GLI3	-1.74265	4.8329e-07	220.673		SELE	-1.83935	3.35757e-16	1250.66		EPHA3	-1.02044	6.95454e-21	2456.15		LINC01515	-1.18226	0.00168647	166.935		UNC5D	-2.16449	2.2922e-32	707.215		FAM57A	1.25403	9.89326e-10	547.568		OLR1	1.38495	0.0018543	88.6604		FAAH	1.07388	0.000936771	1642.03		ITM2A	-1.57911	1.7834e-09	287.582
NET1	1.26575	4.04221e-08	2128.79		GALK2	1.00153	6.06924e-07	607.747		IGHD	-4.866	0.00200475	14.6041		IGHG1	4.38556	4.12698e-12	8655.11		DEPDC1	2.30911	1.42714e-06	75.3726							GLIS1	-2.39354	0.000530644	42.6567		SEMA3B	-1.1943	0.000463418	366.438		EPHA5	-3.39798	6.41777e-59	547.566		LINC01531	4.45943	0.00122197	15.4376		UNC80	-1.3648	3.78052e-14	964.435		FAM66B	-1.26507	0.000462232	120.114		ONECUT2	4.09822	8.59692e-40	275.639		FABP3	-2.16206	4.37424e-10	204.853		ITM2C	-1.21518	1.2067e-09	1720.35
NETO2	2.3901	9.91242e-12	181.731		GALM	-1.41898	1.71901e-05	158.796		IGHG1	-6.35767	5.54463e-123	2457.67		IGHG2	2.6738	0.0024231	915.804		DEPP1	-1.21332	2.62474e-07	591.439							GLIS3	-1.36316	0.00158372	120.39		SEMA3D	-1.8836	8.24597e-09	462.977		EPHA5-AS1	-2.82459	3.92391e-06	44.2473		LINC01695	-1.76921	0.00013907	87.9877		UPK1A	-1.84211	0.00250086	46.5965		FAM66C	-1.42862	0.000238467	94.9936		OR51A4	5.18449	0.000483255	17.523		FABP5	3.28147	4.71164e-19	150.861		ITPRIPL1	-1.39888	0.00220389	83.8601
NEURL1	2.06598	0.00223989	46.4005		GALNS	-1.22055	0.000138705	168.015		IGHG2	-5.49533	5.22409e-86	1534.37		IGHG3	3.27363	2.08237e-06	1549.72		DES	-1.42399	1.89515e-19	12610.5							GLO1	1.15293	0.000112841	2546.15		SEMA4G	-1.8033	9.92874e-06	139.273		EPHA6	-2.18831	2.29743e-12	165.601		LINC01697	-2.60369	2.80821e-05	49.6834		UPK3A	-1.8887	8.25142e-11	198.333		FAM81A	1.26915	0.000619388	107.08		OR51C1P	2.80429	6.11744e-06	46.5785		FABP5P7	4.38225	2.11295e-06	29.521		IYD	2.90746	0.000154698	31.3204
NEURL1B	-1.38631	7.76373e-07	485.809		GALNT12	3.32963	9.24847e-63	959.364		IGHG3	-4.95403	6.5146e-56	388.364		IGHG4	3.75273	9.51865e-29	192.013		DEUP1	1.26062	0.000981561	132.845							GLYATL1	2.74836	5.30931e-15	245.99		SEMA6D	-1.26254	0.0074426	162.095		EPHA7	-1.47928	3.34354e-29	1394.09		LINC01727	2.75265	0.00555026	22.2563		USP32P1	1.17321	0.0063508	102.336		FAM83B	-1.1506	0.000146853	159.106		OR51D1	6.50909	2.04118e-20	129.173		FADS1	-1.61992	1.00375e-11	727.763		JADE2	-1.01122	1.3302e-08	1069.68
NEXN	-1.01787	0.00228905	291.491		GALNT13	-2.02723	0.000182763	60.356		IGHG4	-9.77556	3.68157e-14	425.747		IGHGP	5.17135	1.20085e-09	214.02		DGKA	-1.38607	7.90303e-09	416.815							GLYATL1B	4.08898	2.69755e-13	84.4923		SERBP1P5	-1.79073	2.76744e-05	121.277		EPHA8	6.11295	9.86965e-05	47.5521		LINC01748	1.24743	2.24924e-05	365.594		VCAN	2.56956	5.1755e-49	1607.62		FAM83D	-2.03624	3.14552e-20	351.116		OR51E1	5.02373	6.51184e-170	2288.45		FADS2	-1.60466	4.53212e-10	1379.4		JAG2	-1.06479	1.69335e-05	351.386
NFATC4	-1.018	0.00210954	409.385		GALNT3	1.16268	1.76277e-09	739.372		IGHGP	-6.74293	3.33193e-24	183.963		IGHM	2.748	1.57596e-06	1321.21		DGKG	-1.809	5.79723e-05	86.0544							GLYATL1P1	3.18912	3.33654e-13	135.41		SERGEF	1.02123	0.00057439	467.265		EPHX2	-1.53004	5.92331e-35	2124.98		LINC01805	3.85517	3.6058e-05	27.8056		VEGFA	-1.87109	3.56287e-38	17768.1		FAM83F	-1.40224	2.19504e-13	743.212		OR51E2	2.9167	4.17163e-48	755.572		FAIM2	-1.95886	4.71716e-09	195.126		JAM2	-1.33953	1.09114e-09	440.562
NHP2	1.45242	0.000391108	166.71		GALNT5	-1.17748	0.00342665	110.9		IGHM	-3.93567	1.65299e-35	332.417		IGHV2-5	3.21603	2.45376e-06	41.9542		DGKI	-1.84707	0.000222817	68.6735							GLYATL1P4	4.02263	1.04162e-26	253.797		SERPINB11	-1.52076	2.51907e-06	1160.28		EPPK1	1.98318	1.97848e-62	2133.7		LINC01806	1.37126	0.00223444	104.241		VGLL3	-2.38451	5.96055e-51	3007.71		FAM83G	1.38893	8.53132e-06	155.014		OR51H2P	2.78714	0.00701047	20.3909		FAM107A	-2.84885	3.96853e-34	605.381		JAZF1	-1.76794	2.81381e-20	692.528
NHS	-1.14515	0.00373202	159.033		GALNT7	1.53274	4.63277e-22	2837.59		IGHV1-18	-7.12863	0.000292236	12.4915		IGHV3-11	2.96099	7.30052e-12	114.511		DGLUCY	-1.52938	2.17721e-10	434.382							GMDS-AS1	-1.02258	0.00174256	473.778		SERPINB5	-2.50923	1.26972e-11	188.388		EPS8L2	1.06534	2.01825e-11	818.157		LINC01876	3.21649	2.92996e-27	281.342		VIT	-2.06943	0.000494804	53.4427		FAM86HP	1.3503	0.00490944	62.2645		OR52I1	2.89933	0.000222175	31.6713		FAM111A	1.86044	1.95236e-22	2443.03		JCAD	-1.45393	3.10299e-18	1257.81
NID1	-1.14697	0.00164464	635.607		GALNT9	-3.59241	0.000672077	21.1113		IGHV1-2	-5.98163	5.60497e-06	31.1707		IGHV3-23	1.87185	0.00015692	88.9491		DHFR	1.06695	0.000248222	249.688							GMNN	-1.41038	2.29038e-05	316.427		SERPINB7	3.49825	0.002135	22.8347		EPSTI1	-1.58204	0.000133799	81.6624		LINC01896	4.71163	0.000484059	18.0305		VSIG2	-1.68245	2.4199e-15	743.886		FAM95B1	-2.49655	0.00278698	22.1533		OR52I2	3.87005	1.13568e-08	47.5781		FAM111A-DT	1.63373	6.95699e-07	179.703		JPH1	-1.03014	0.00268913	178.365
NIPAL3	-2.82342	1.9131e-33	3724.71		GALR1	-4.8195	5.59203e-10	56.282		IGHV1-46	-7.60133	4.24859e-05	17.345		IGHV3-30	3.46506	1.46515e-15	106.92		DHFRP1	1.79022	0.005783	42.2658							GMPR	-1.64443	4.60832e-07	490.484		SERPINF2	-1.46884	6.98869e-05	209.636		ERBB4	-2.07103	1.11953e-10	139.86		LINC01926	-4.58286	0.00620059	13.2195		VSIG4	1.94512	7.31324e-07	108.399		FAM96A	1.35309	1.937e-14	668.491		OSR2	-1.39387	8.24824e-07	454.295		FAM111B	2.16942	0.000231259	48.011		JPH2	-1.78703	4.75134e-15	1234.46
NKAIN1	3.04844	1.77847e-10	160.481		GAMT	-1.55255	0.000165317	114.464		IGHV2-5	-4.67981	0.000337729	19.466		IGHV3-33	3.35895	1.12809e-10	78.2675		DHRS13	1.7222	2.55311e-13	672.494							GNAI1	4.43943	9.45256e-73	3454.31		SFRP4	2.02241	5.34928e-12	1386.85		ERC2	-1.80273	1.28309e-08	147.404		LINC01990	-3.12333	0.000716666	26.1147		VSTM2L	1.9076	7.34559e-20	619.498		FANCA	2.0217	0.000184004	51.1614		P2RX1	-3.02606	9.80934e-25	295.243		FAM117B	1.55271	2.54878e-10	599.652		JPH4	-2.71234	3.31967e-27	350.585
NKD1	-1.18701	4.93535e-05	433.06		GAPLINC	-3.39997	0.00228466	19.0108		IGHV3-11	-5.96255	5.48905e-06	30.7791		IGHV3-53	3.9231	0.00135733	18.9707		DICER1	1.08221	7.68793e-11	9356.61							GNAL	-1.47148	3.96666e-05	190.534		SFTPA2	1.38796	1.90801e-05	276.554		ERG	6.29504	0	7037		LINC02050	6.63014	0.00282982	8.13779		VTCN1	-1.7548	0.00711001	41.8585		FANCG	1.01442	0.00179759	150.754		P2RX2	-1.97824	0.00363727	38.6692		FAM124A	-1.31741	0.00152318	121.514		KALRN	-1.04985	4.72134e-09	922.007
NKX2-1	7.05744	0.000553972	12.738		GART	1.06016	1.63679e-08	958.239		IGHV3-13	-6.13516	0.00881931	6.27713		IGHV3-7	2.53433	2.85844e-08	88.4224		DIO3OS	-1.79833	7.4529e-06	109.903							GNAO1	-2.08702	3.20001e-05	77.3135		SFXN2	1.02889	0.000559162	634.362		ERICH5	-4.4825	0.000146114	21.245		LINC02170	2.81429	1.43479e-11	135.072		WDR17	1.35163	0.000586317	135.711		FAP	1.94642	5.08206e-10	151.203		P2RY1	1.17662	1.45459e-10	2044.18		FAM126A	-1.65211	1.84351e-10	601.77		KANK1	-1.1519	1.835e-11	2207.97
NKX6-1	7.09953	0.000465364	13.1522		GAS1	-1.99432	2.55149e-17	408.208		IGHV3-15	-7.69065	3.059e-05	18.4372		IGHV3-73	5.47949	4.07615e-07	35.7299		DIRAS1	1.49954	0.00463311	61.8548							GNAZ	-2.11777	5.27738e-06	95.2869		SH3RF1	1.75148	2.57081e-17	3537.08		ERLIN2	-1.1308	1.17648e-17	1664.52		LINC02185	2.8244	0.00058736	28.7006		WDR93	-1.50863	9.51301e-08	249.837		FAR2P1	1.37807	2.83496e-08	270.12		P3H2	-1.22287	2.93377e-10	1020.91		FAM131A	-1.42511	2.32316e-06	323.468		KANK2	-1.42638	7.65686e-20	3283.7
NLE1	1.00351	0.00643095	248.437		GAS1RR	-2.24355	8.23462e-05	53.9882		IGHV3-23	-6.3236	7.43137e-13	78.7868		IGHV4-34	3.6533	3.23488e-06	40.9324		DIRAS2	3.02529	0.00998233	14.8678							GNG11	-1.2329	0.00995167	113.679		SH3YL1	1.15661	1.9653e-07	2224.66		ERVE-1	-2.22846	4.30738e-10	126.078		LINC02198	2.42244	0.00829506	23.9678		WHRN	-1.01835	0.000131543	278.066		FAR2P2	-1.8906	4.87995e-09	142.475		P3H3	-1.05255	0.000175733	295.035		FAM13A	1.07737	3.13042e-07	1276.38		KATNAL1	-1.09986	6.7093e-08	563.731
NLGN1	-2.47944	1.12487e-09	125.67		GAS2L3	1.51367	0.000669775	79.8337		IGHV3-30	-4.1557	7.55186e-05	22.8427		IGHV4-59	2.6258	3.24995e-05	58.384		DIRC3	-2.17991	0.00463311	33.7223							GNG2	-1.42003	0.00102968	117.792		SHC3	-1.70705	0.000183089	105.32		ERVH48-1	3.4224	4.65198e-33	197.607		LINC02343	2.14853	0.00490863	36.6037		WNT10A	-1.45752	0.00425024	77.6046		FAR2P3	-1.3981	0.000602757	86.6141		PADI2	-1.35695	0.000852501	130.453		FAM13C	1.19491	4.58223e-08	914.986		KAZALD1	-1.62298	2.65523e-08	383.144
NLGN1-AS1	-3.16144	0.00536797	18.0818		GAS5	1.24028	1.86863e-12	1194.3		IGHV3-33	-7.77812	1.95494e-05	19.606		IGHV5-51	2.74371	0.000508335	36.0393		DISP3	2.85592	7.82987e-05	39.7843							GNG4	-3.21975	6.42334e-21	255.481		SHISA9	-1.94929	1.11013e-07	200.611		ERVMER61-1	-4.5465	1.32893e-13	74.4442		LINC02367	-3.04641	0.000364237	29.621		XK	-1.07595	0.00427038	139.289		FAR2P4	-2.01166	2.02751e-10	204.228		PAGE4	-1.82353	7.64429e-08	153.085		FAM160A1	1.16992	8.22911e-05	381.232		KCNAB1	-1.2683	1.30323e-10	603.782
NLRP2	1.76504	7.21e-11	444.294		GATA3	-3.07884	2.43055e-07	54.2594		IGHV3-48	-6.63721	0.00176827	8.90097		IGHV6-1	3.87421	0.00871569	11.8554		DKK1	-3.14839	1.48813e-16	155.456							GNG5	1.09642	0.0050765	194.672		SHISAL1	-1.39147	1.79919e-05	264.136		ESD	-1.41886	3.34416e-22	910.812		LINC02397	-4.22779	2.24034e-08	47.6509		YBX1P3	-1.38439	0.00465665	72.796		FAT1	1.12759	7.6867e-18	15967.8		PAK1IP1	-1.00911	1.97115e-06	840.103		FAM169A	-1.27009	3.79377e-05	292.497		KCNB1	-1.69697	2.41407e-06	144.904
NOP10	1.05896	0.000634707	433.21		GATA5	-2.20548	2.50491e-05	62.2082		IGHV3-49	-6.33618	0.000763571	19.8954		IGKC	3.14946	0.000195809	11052.5		DKK2	-2.38422	9.97649e-07	70.7868							GNPNAT1	1.0029	0.0053914	502.715		SHMT2	1.06967	0.00522683	611.943		ESPNL	-1.81774	0.006333	34.4364		LINC02418	3.08876	1.177e-16	146.263		YPEL1	1.44446	0.000655611	96.166		FAT2	-1.49422	1.5743e-09	321.72		PAK3	-1.60578	1.15338e-10	333.408		FAM171B	-1.37225	1.14651e-05	277.692		KCNC1	2.22456	5.66478e-12	288.245
NOSTRIN	-1.72772	1.84485e-07	226.25		GBP1	-1.32485	1.0047e-08	452.035		IGHV3-53	-5.77732	0.00455551	13.5252		IGKJ5	5.77041	0.00184785	14.1292		DKK3	-1.73775	2.63603e-20	1335.32							GOLGA2P10	2.57638	0.00195341	30.6937		SI	1.75405	4.32518e-05	159.805		ESRP2	1.1696	2.45961e-19	1197.69		LINC02422	-4.71872	0.0035476	14.5038		Z93241.1	-1.50911	4.28989e-06	148.205		FAT3	-4.55698	3.7807e-236	4055.71		PALM	-1.21063	0.000103267	309.03		FAM174B	1.32767	1.84535e-06	924.501		KCNC2	3.45023	1.59198e-14	2016.8
NOVA1	-1.74029	0.000288589	96.3052		GBP2	-1.11674	4.26916e-09	858.509		IGHV3-7	-6.65303	0.0002689	24.7175		IGKV1-12	3.02038	8.53507e-06	44.0317		DLEC1	-2.14855	0.000109876	58.1951							GOLGA8A	-1.22851	0.0015232	370.718		SIM2	1.66628	1.59999e-11	863.87		ESRRA	1.44806	8.07923e-15	665.849		LINC02443	2.61855	0.00446041	25.6679		ZBTB20-AS1	-1.01428	0.000464353	270.432		FAT4	-1.94726	1.06155e-37	1761.94		PAPSS2	1.90784	1.48412e-18	552.285		FAM184A	-2.29364	7.63116e-12	221.603		KCND2	-4.86609	5.41406e-25	133.076
NPM1	1.11004	8.35656e-07	7114.7		GBP5	-1.16472	0.00446137	159.385		IGHV3-72	-7.9623	8.97892e-06	22.2926		IGKV1-5	2.22855	0.00125075	62.6646		DLEU7-AS1	-3.39786	0.00653196	13.3694							GOLGA8B	-1.05439	0.00554382	345.923		SLC10A7	2.93071	1.08574e-44	2289.03		ETHE1	-1.72147	2.62746e-07	135.016		LINC02456	-2.15368	2.12817e-05	72.6346		ZBTB20-AS3	-1.55498	2.70475e-07	214.911		FAXDC2	-1.85172	3.94491e-19	419.072		PAQR8	-1.10039	0.00046296	236.19		FAM189A1	2.87368	0.00109696	24.4429		KCNE4	-1.38317	8.37845e-06	195.485
NPM1P27	1.08016	0.00751608	308.613		GCA	1.20562	0.000134647	268.89		IGHV3-74	-6.79675	0.00102338	9.94423		IGKV2-30	2.07218	0.000381625	53.6588		DLG4	-1.33799	0.000360115	142.069							GOLM1	1.49823	9.79195e-07	6535.14		SLC14A1	-1.98187	1.82798e-18	1252.35		ETNK2	-1.37933	0.000511951	104.945		LINC02463	3.88782	0.00182216	17.8209		ZBTB20-AS5	-1.13096	5.3e-05	239.342		FBLN1	-1.32347	4.96576e-22	4246.38		PARG	1.54905	1.5522e-13	590.05		FAM189A2	2.314	2.74954e-23	927.213		KCNG1	-2.10788	7.1748e-10	197.826
NPM3	1.2775	0.00294862	150.83		GCG	3.24505	3.44666e-07	45.8494		IGHV4-39	-7.05122	8.26587e-05	32.506		IGKV2D-28	3.15948	0.00038622	27.8388		DLG5	-1.19558	3.16704e-10	1736.56							GOLPH3	1.09688	0.000290808	3014.34		SLC15A1	-2.75014	5.77726e-11	120.567		ETS2	-1.15383	3.88173e-17	988.869		LINC02469	-1.83418	0.000890155	63.0355		ZBTB7C	-1.23521	0.000316268	147.053		FBN1	-1.24317	4.59833e-20	4955.65		PARM1	-1.61613	2.58915e-21	3197.54		FAM198B	1.42245	1.17609e-09	1968.6		KCNG3	2.4218	2.94217e-19	264.687
NPPC	-5.93961	0.00230119	14.1727		GCH1	1.34962	3.12004e-05	179.198		IGHV4-59	-5.40444	0.000168013	21.0998		IGKV3-11	2.60015	7.17246e-14	149.977		DLGAP1	-2.15626	2.42043e-11	178.439							GPM6A	-2.90231	0.000127024	34.6451		SLC16A5	-1.89011	2.27111e-09	267.957		ETV1	-1.44856	2.99426e-08	206.015		LINGO2	-5.65416	7.89562e-12	69.5561		ZC3H12A	-1.2229	1.88846e-10	732.499		FBN2	1.63758	3.43947e-19	573.849		PARP9	1.11296	1.59249e-09	1396.03		FAM198B-AS1	2.90381	3.50039e-16	185.439		KCNH2	-1.23149	4.35396e-06	275.5
NPR2	-1.40373	0.00325752	97.3254		GCNT1	2.93726	4.95266e-72	1563.9		IGHV4-61	-7.07104	0.000383093	12.0308		IGKV3-15	3.46127	7.47988e-18	135.312		DLGAP1-AS1	-1.23881	0.000551343	143.005							GPM6B	-1.53135	4.90147e-08	462.798		SLC16A9	-1.16454	0.000218295	304.886		ETV5	-1.36482	2.41483e-06	167.727		LIPH	1.47454	4.94953e-07	272.561		ZDHHC8P1	-1.52209	1.1524e-14	600.083		FBP1	2.18045	5.29771e-23	394.937		PATE1	-2.11102	1.46433e-06	88.3256		FAM201A	1.81133	0.00111545	61.8125		KCNH5	-4.3404	7.08607e-07	31.7691
NPR3	-1.65342	4.49462e-09	621.577		GCNT2	-2.20603	1.44057e-36	1397.03		IGHV5-51	-7.53123	1.10043e-05	45.1896		IGKV3-20	3.59718	2.10341e-42	319.594		DLGAP1-AS2	-1.69782	0.000114315	88.2669							GPR137	1.19365	0.00574739	175.129		SLC18A2	-1.82367	1.98682e-10	422.072		EVA1C	-1.38321	1.67179e-11	350.145		LIX1	-2.45434	3.81604e-08	105.751		ZFP36	-1.52815	5.3615e-25	3177.21		FBXL19-AS1	2.11463	1.95235e-05	57.9043		PBK	3.28118	4.74689e-05	30.0075		FAM214A	1.06008	1.62005e-06	1362.48		KCNH6	1.81074	0.00494825	43.7521
NPY	4.86212	7.22363e-89	7290.56		GCNT4	-1.72276	0.000125937	80.8726		IGKC	-6.19403	2.76522e-27	2107.3		IGKV4-1	3.24377	9.94632e-31	306.597		DLGAP1-AS5	-2.84971	1.00631e-05	41.7544							GPR137B	1.14298	0.00202225	227.634		SLC19A1	1.2756	0.00243745	419.421		EVC2	-1.18802	2.22941e-05	196.536		LMAN1L	-1.94714	1.46659e-08	262.054		ZIC2	3.47053	0.00510324	15.2954		FBXL2	-1.68929	1.3021e-07	151.91		PBOV1	1.06432	0.000399799	254.308		FAM221A	1.73353	5.89893e-10	357.247		KCNH8	2.92644	2.58414e-40	533.505
NR2E1	6.74107	0.00185962	10.1807		GCSAML	-1.98302	2.45564e-05	82.4439		IGKV1-12	-4.81304	0.00281043	14.1938		IGLC2	2.38439	2.2734e-19	628.069		DLGAP2	2.50025	1.78824e-10	129.08							GPR153	-1.48924	0.00148624	95.1848		SLC22A17	-1.33011	3.96932e-05	770.696		EVX1	-1.86254	0.00139446	45.1549		LMO3	-1.72689	2.98843e-16	909.863		ZNF185	-1.01288	2.17832e-07	733.091		FBXL21	-6.37679	3.60468e-17	99.8363		PCAT1	1.24584	2.01937e-05	255.427		FAM222A	1.80961	0.00317593	46.6222		KCNIP1	-1.42574	0.00898586	65.2975
NR3C1	-1.11705	3.74976e-07	2168.2		GDA	5.82598	1.16835e-51	258.533		IGKV1-16	-6.04499	0.00186526	16.2884		IGLC3	2.84853	3.36954e-06	568.241		DLK2	-1.95432	9.42653e-05	65.0772							GPR160	2.15471	4.55175e-15	1451.46		SLC25A10	1.39808	0.00878252	112.544		EYA1	-1.52525	1.36125e-13	346.884		LMOD1	-1.85932	1.02156e-21	3659.31		ZNF385B	2.89846	7.13187e-32	373.059		FBXL22	-1.58186	1.34378e-06	129.988		PCAT7	3.21242	5.739e-09	59.9857		FAM222B	1.18263	0.00202654	195.303		KCNIP3	-1.62101	2.47522e-06	180.058
NR6A1	-2.44751	0.00010239	53.8326		GDF10	-6.70169	0.000521246	12.3521		IGKV1-17	-6.92164	0.00062316	10.8306		IGLL5	3.84399	2.91626e-05	28.697		DLL1	-1.28469	6.10315e-09	573.885							GPR161	-1.55525	3.41325e-08	467.302		SLC25A15	1.12296	0.00595253	174.248		EYA2	-1.1484	7.01106e-07	294.699		LNX1	-1.04477	0.00384444	178.085		ZNF532	-1.22377	3.77837e-20	5877.03		FBXL7	-1.13966	1.47807e-05	240.39		PCCB	1.0105	6.92164e-07	889.491		FAM229B	-1.62586	4.85442e-06	182.258		KCNIP4-IT1	-5.01615	3.19021e-07	34.9778
NRG1	-3.89014	2.60173e-21	153.701		GDI2	1.49086	1.04972e-20	3536.07		IGKV1-27	-6.24844	0.00100507	18.6787		IGLV1-40	4.68299	1.21588e-36	212.885		DLX1	7.83511	1.22893e-37	432.72							GPR17	-2.15047	0.00258424	39.5277		SLC25A42	1.47315	2.46118e-05	420.837		EYA4	-1.8986	4.38487e-26	493.433		LPIN1	-1.0138	2.40202e-06	989.509		ZNF710-AS1	-1.08536	0.000198301	212.21		FBXO17	-1.76057	4.91351e-07	130.221		PCDH10	-1.09059	1.82635e-08	1118.43		FAM234B	1.41649	3.94489e-07	610.274		KCNJ11	1.69293	0.0049833	45.9653
NRG2	-2.53117	0.00314145	29.8742		GFI1	-2.00072	0.00595414	33.8135		IGKV1-33	-5.51693	0.00935297	11.386		IGLV1-47	2.96406	0.00127364	26.2194		DLX2	6.57546	0.00117849	9.46549							GPR174	-3.25724	4.16116e-06	41.4968		SLC25A45	1.43737	0.000862445	190.223		EZH2	1.83585	1.06563e-11	200.016		LRCH2	-1.2831	1.32722e-07	637.022		ZNF812P	-1.45557	8.13575e-05	120.735		FBXO2	-2.60939	3.83599e-06	50.3539		PCDH11Y	-1.20035	0.00846828	98.3737		FAM3B	1.51999	1.04564e-06	663.382		KCNJ15	-1.72208	5.54972e-08	165.551
NRG4	-1.8571	1.45367e-05	150.902		GFM2	1.0081	4.12562e-06	506.906		IGKV1-39	-4.95708	0.000127869	23.3763		IGLV1-51	3.50134	3.28773e-13	104.281		DLX6-AS1	5.97464	5.52488e-22	137.872							GPR39	2.29575	0.00144505	37.4944		SLC25A6	2.44082	5.34208e-11	561.364		F10	-1.61962	7.96892e-05	92.8162		LRFN5	-1.46485	6.48849e-07	356.677		ZNF853	-1.21858	0.000231935	158.997		FBXO27	-1.98659	0.000129393	57.5512		PCDH7	-1.30943	1.07225e-13	1805.95		FAM3D	2.59076	8.20238e-05	42.4753		KCNJ3	-3.14084	3.55432e-31	284.427
NRIP3	1.61002	0.00668394	61.8927		GFPT1	1.60332	8.19327e-29	6364.84		IGKV1-5	-5.42764	0.000122742	21.4174		IGLV3-1	2.7805	9.67326e-05	38.1719		DMAC1	1.29909	2.78522e-05	508.819							GPR87	-4.36281	2.11769e-09	47.3015		SLC26A2	1.15862	3.64554e-08	6274.15		F12	3.43061	0.000496668	17.8986		LRMP	-1.1632	0.0010826	234.263							FBXO30	-1.11459	3.47071e-11	803.058		PCDH8	-2.01739	1.08676e-05	87.6454		FAM43A	-1.2628	0.000115484	266.028		KCNJ5	-1.24539	0.00091619	126.5
NRK	-1.89437	4.23537e-08	199.793		GFRA1	-3.20825	1.7026e-29	370.412		IGKV1-6	-7.2439	0.000184711	13.5348		IGLV3-10	4.41617	2.85872e-06	33.5687		DMBT1	-6.1304	6.61552e-12	63.2238							GPRASP1	-1.12865	2.77313e-05	794.303		SLC26A4	1.08772	2.62959e-05	878.23		F2R	1.48621	4.57285e-21	642.332		LRP1B	-1.64051	1.95129e-10	466.85							FCER1G	1.58559	0.00491138	48.3555		PCDHA4	3.85237	7.15512e-17	112.198		FAM46A	-1.93279	1.22387e-15	853.664		KCNJ8	-1.75721	4.00812e-10	317.585
NRN1	2.8097	4.80868e-10	137.331		GGCT	2.10111	1.28607e-13	214.503		IGKV1-9	-6.25541	0.00096738	18.8207		IGLV3-19	3.80137	3.93425e-06	32.909		DMD	-1.31161	7.8193e-13	2546.2							GPRC5A	-1.38399	1.88742e-05	325.669		SLC26A6	1.08174	0.00503055	362.066		F2RL1	3.15764	4.24352e-108	991.783		LRRC1	1.19514	7.92399e-07	585.591							FCGBP	1.47468	0.000743182	104.72		PCDHA5	2.84444	0.0080007	17.2526		FAM46B	-2.91403	2.95713e-21	276.816		KCNK1	-1.13996	1.568e-06	419.006
NRXN1	-3.83788	3.29444e-16	111.287		GGT6	-1.80861	1.73021e-05	92.7129		IGKV1D-33	-6.26485	0.00604756	6.87723		IGLV3-9	5.3662	0.0065363	10.6957		DMKN	-2.66749	1.74464e-12	138.86							GPRC5B	-1.72855	2.7671e-05	153.786		SLC27A2	2.11052	9.77615e-09	177.866		F2RL2	2.24108	3.35103e-10	117.64		LRRC17	-2.86033	3.33252e-13	137.05							FCGR1A	1.94025	0.00396518	33.4193		PCDHB10	1.28971	0.00630921	80.4694		FAM47E	1.08229	0.0058758	136.084		KCNK16	4.86242	3.50955e-05	23.9339
NRXN3	-1.77059	0.000462386	80.4091		GGT7	-1.92112	3.95956e-09	177.633		IGKV2-24	-6.25889	0.00608407	6.84584		IGLV8-61	2.63117	0.00083701	30.7402		DMRTA1	2.53676	1.20188e-31	674.101							GPRC5C	-1.91821	1.35058e-08	351.354		SLC29A4	-1.81522	2.83288e-05	120.58		F5	4.59735	1.18536e-231	1591.94		LRRC31	2.87233	0.000698838	27.6731							FCGR2A	1.60213	1.20836e-08	183.766		PCDHB16	2.69852	5.64438e-11	103.168		FAM66C	-1.70013	0.000139764	100.417		KCNK2	-4.1806	9.51579e-16	83.2354
NSF	1.41548	4.75712e-09	1008.66		GHDC	-2.15764	2.53474e-13	249.32		IGKV2-28	-8.04597	1.35207e-05	23.5493		IGSF1	-3.73658	1.38592e-09	56.2493		DMTN	-1.15766	0.000529682	195.453							GPRIN2	-1.50141	0.00652757	83.7625		SLC2A4	-1.73873	1.97695e-07	243.487		FABP3	-1.47868	5.52109e-08	198.396		LRRC34	-1.64954	0.0012382	72.8935							FCGR3A	1.77473	4.28385e-09	163.139		PCDHB8	2.29147	8.39353e-07	77.0993		FAM81A	1.30351	0.00835485	74.033		KCNK3	-1.3431	4.7613e-07	340.513
NSFP1	2.1755	0.00184126	60.1269		GHR	2.31721	1.30698e-52	1879.49		IGKV2D-28	-7.05175	0.000451046	11.8286		IGSF9	1.13749	0.000807113	158.382		DNAH11	-1.52933	9.10431e-06	185.759							GPX2	-1.91214	0.00245496	51.9683		SLC2A5	-2.62652	1.56049e-29	837.03		FABP5	-2.34019	3.37737e-06	59.1449		LRRC37A7P	-2.55289	0.000647729	36.6908							FCMR	1.81407	0.00121977	45.8337		PCDHGA2	-1.08182	0.00638447	122.129		FAM83B	-2.18324	2.41584e-07	99.3526		KCNMA1	-1.97328	2.27226e-36	2368.3
NTF4	-4.77608	0.00413384	13.2064		GJB1	2.41216	1.57764e-22	454.245		IGKV3-11	-6.63276	3.24934e-11	73.1065		IKZF1	2.28499	2.62935e-22	394.487		DNAH12	2.23189	0.00225699	33.8947							GPX3	-1.17226	0.00200348	180.781		SLC30A8	-5.26489	0.000687357	17.4765		FADS2	-2.03968	1.03914e-64	1676.09		LRRC7	1.32426	7.5682e-05	359.601							FCN1	1.51696	0.00194778	64.5131		PCDHGB1	1.12419	0.00409733	152.797		FAM83D	-1.19328	0.00643303	98.9659		KCNMB1	-1.77415	5.93738e-13	553.603
NTN1	-1.61428	0.000419319	108.479		GJB2	2.57316	0.0018509	24.2448		IGKV3-15	-5.03403	7.17383e-07	32.8029		IKZF3	2.11946	9.19222e-16	255.235		DNAH14	1.24334	4.65868e-09	1118.49							GRAMD1A	1.26275	6.54723e-05	721.573		SLC35F1	-2.12463	0.00140751	54.9636		FAIM2	-1.46717	8.68731e-09	216.035		LRRC8B	1.21469	1.23585e-07	861.978							FDFT1	-1.36098	8.02335e-22	1734.48		PCP4	-1.33658	3.69735e-05	233.451		FAM83H	1.76598	5.23596e-09	667.752		KCNQ4	-1.81228	0.00399579	44.6562
NTN4	-1.33456	5.15765e-09	1033.61		GJB3	-4.73498	0.00100914	17.8014		IGKV3-20	-4.38675	8.12754e-19	106.465		IL10RA	1.36197	1.22117e-07	364.546		DNAH5	4.19615	1.26493e-135	8337.51							GRAMD4	-1.55716	7.3618e-05	143.4		SLC37A1	1.04176	0.000553772	1667.6		FAM107A	-1.69451	6.11354e-14	378.483		LRRK1	-1.14354	4.58669e-07	909.583							FENDRR	-2.58922	1.04949e-42	586.746		PCSK6	1.01772	0.000291212	331.433		FAM84A	1.20879	3.7692e-06	735.155		KCNQ5	-2.21833	5.70425e-07	80.1238
NTRK2	-1.38277	0.000130054	184.816		GJC1	-1.23577	3.59701e-09	551.519		IGKV3D-15	-5.21048	0.000965246	18.3867		IL12RB1	1.66886	0.0093154	49.0039		DNAH6	1.36071	1.79253e-07	396.161							GRAMD4P2	-5.69629	7.68617e-23	137.497		SLC43A1	1.46255	3.1382e-05	629.955		FAM110B	1.1571	2.10861e-11	522.402		LRRN1	1.96187	2.22028e-14	476.009							FERMT2	-2.03301	6.64206e-47	2657.45		PCTP	1.02152	9.70188e-05	357.812		FAM84B	1.59808	6.7825e-11	711.171		KCNS2	-1.89355	0.000171256	65.1238
NTRK3	-2.74998	2.04172e-09	110.331		GLB1L3	-2.68667	1.63927e-29	405.227		IGKV4-1	-5.99359	1.68996e-15	94.3308		IL15	1.173	0.00943697	87.0608		DNAH8	1.40176	2.00278e-08	555.965							GRAMD4P3	-7.33518	7.07084e-58	579.428		SLC44A5	5.18594	4.92822e-83	1125.51		FAM110C	-2.29132	6.62616e-06	57.6177		LRRTM3	-4.22544	3.37868e-05	26.9141							FERMT3	1.55264	2.77076e-06	129.036		PCYT1B	-2.40549	7.58412e-06	61.3039		FAM96A	1.25698	2.13362e-05	357.461		KCNS3	1.80978	4.25978e-16	420.229
NUAK1	-1.48738	1.95903e-05	225.495		GLDC	2.8475	6.74038e-28	291.866		IGKV6-21	-6.7188	0.00144264	9.3931		IL16	1.24373	3.65213e-05	195.681		DNAJB5P1	7.67076	1.62575e-05	20.1965							GRAMD4P4	-3.10829	4.6611e-25	499.622		SLC47A1	-1.41532	0.0015557	130.108		FAM124A	-2.3622	3.38027e-15	164.702		LSAMP	-1.34253	9.4565e-12	1910.93							FEZ1	-2.04151	4.88261e-09	118.971		PDE1C	-1.03897	0.00198366	187.028		FAR2P2	1.44668	3.97306e-06	489.824		KCNT2	-1.9935	1.15036e-08	136.901
NUCB2	1.5815	3.82499e-12	1699.92		GLDN	-2.67306	0.00192332	25.67		IGLC2	-5.48878	3.58831e-25	144.931		IL1R1	-2.00054	1.11173e-49	4550.38		DNAJB9	1.42078	6.14365e-12	1438.86							GRASP	-2.5571	5.23413e-11	151.532		SLC4A4	1.0809	1.13604e-06	10933.2		FAM129A	-1.46378	2.89716e-52	5731.08		LSR	1.05929	6.57479e-06	786.904							FEZF1-AS1	4.57678	0.00210461	12.8382		PDE2A	-1.52313	0.000203729	136.907		FAR2P3	2.06432	2.55094e-08	166.587		KCTD16	-3.14016	8.86028e-10	71.4219
NUDT10	-2.14365	9.52068e-08	130.618		GLI3	-1.04608	1.03155e-05	352.637		IGLC3	-5.63531	3.24904e-09	259.126		IL21R	3.25996	0.000832479	21.4944		DNAJC10	1.52237	8.25978e-18	6921.37							GRB10	-1.16659	1.712e-05	695.315		SLC5A1	1.3402	3.80006e-08	958.996		FAM135A	-1.5594	9.618e-57	5081.64		LTBP4	-1.0937	0.000223286	4713.51							FFAR2	2.42658	2.0249e-11	112.852		PDE3B	1.66977	9.77555e-24	2532.39		FARP1	1.2896	1.56914e-10	2638.49		KCTD8	-1.84429	0.00482994	39.4468
NUDT11	1.15656	0.000458659	285.574		GLIPR2	-1.75646	1.95123e-11	290.954		IGLV1-40	-5.86054	0.00342594	14.3338		IL31RA	-3.30356	6.13028e-18	147.035		DNAJC12	1.67576	1.89366e-05	130.304							GREB1	-3.37399	1.08524e-44	2698.19		SLC5A4-AS1	-3.51318	0.00016743	27.0559		FAM13A-AS1	1.40419	3.43474e-12	394.32		LUZP2	4.12818	1.12477e-78	1394.88							FGD4	-1.08821	1.45416e-12	1383.34		PDE4A	-1.69166	9.35717e-05	104.17		FAT2	-1.05358	0.000460239	421.145		KIAA0087	4.13038	8.6117e-16	92.91
NUDT14	1.17516	0.0044343	162.921		GLIS1	-2.75595	1.15979e-09	94.1779		IGLV1-44	-4.64911	1.54107e-05	25.3367		IL32	1.78125	3.43414e-07	134.047		DNAJC15	-1.30858	2.52441e-05	267.587							GREM1	5.4579	2.20976e-74	1141.42		SLC6A19	-4.97416	0.0003938	18.7931		FAM153C	-2.20956	8.24154e-05	48.1497		LY9	-1.52739	0.00368895	96.616							FGD5	-1.29804	1.02286e-06	217.778		PDE7B	-1.31352	8.21501e-08	417.1		FAT3	-4.2536	4.16503e-76	4833.56		KIAA0319	-1.77829	0.000874586	61.52
NUP210	1.25245	2.47849e-05	855.581		GLIS3	-1.2323	0.000163509	191.521		IGLV1-47	-7.09263	6.75664e-05	33.3233		IL4I1	2.30354	0.00405623	28.0399		DNAJC6	1.39512	0.000167654	128.255							GRHL3	-4.66977	2.32318e-09	46.9619		SLC7A3	1.63812	0.00175411	134.39		FAM155A	1.02605	0.00158207	136.828		LYVE1	-1.64659	7.76002e-05	118.254							FGF10	-1.24936	0.00199695	87.3986		PDE9A	1.22257	2.56264e-09	1354.98		FAT4	-2.42459	4.19751e-27	1492.35		KIAA1210	-1.0711	8.31079e-06	704.666
NUPR2	1.82881	0.000257527	82.7098		GLO1	1.15498	1.61786e-14	3905		IGLV1-51	-3.73637	9.60964e-14	87.0342		IL5RA	1.31495	2.69041e-05	194.455		DNALI1	-1.98812	7.46787e-09	147.36							GRIN3A	1.57234	0.00327446	76.0529		SLC7A4	-1.96631	0.00828385	38.1702		FAM155B	1.47197	4.58981e-06	130.456		LZTS3	-1.19773	0.000346035	235.299							FGF12	-3.1927	0.000154923	24.0213		PDGFD	-1.48236	8.14188e-12	544.989		FAXC	-1.03283	0.0010134	273.675		KIAA1211	-1.37226	5.21225e-05	161.39
NUSAP1	1.49403	0.00642082	73.7434		GLYATL1	3.53556	3.72981e-76	1048.63		IGLV2-11	-6.2708	0.00605123	6.90861		IL7R	1.76988	1.0278e-22	788.681		DNM1	-1.7601	5.23553e-10	247.224							GRM7	2.58073	0.000172183	44.1291		SLC7A5	-1.0638	0.00124106	308.399		FAM157A	1.01283	0.00375282	150.37		MAB21L2	1.00563	0.00406292	186.272							FGF13	1.3302	1.88253e-17	1035.25		PDIA3	1.17524	2.46224e-11	6124.69		FAXDC2	-2.20986	4.65054e-18	586.535		KIAA1614	-1.27828	0.0013275	109.073
NUTM2A-AS1	-1.62725	1.95903e-05	186.602		GLYATL1B	2.28181	0.000362369	40.2015		IGLV2-14	-7.61872	3.98675e-05	17.5509		IMPG1	2.63799	3.99835e-09	85.3719		DNMBP	1.12465	1.35108e-08	918.269							GRPR	6.95882	1.62498e-16	138.31		SLCO1B3	5.97687	9.58455e-08	53.3482		FAM157B	3.46645	0.00389227	67.521		MAB21L3	3.31148	1.89419e-10	70.6012							FGF14	1.9892	0.00323866	33.9622		PDIA4	1.08595	4.62713e-07	4160.71		FBLIM1	-1.31184	5.35664e-07	900.774		KIAA1755	-1.02761	0.00967233	134.072
NWD2	5.2963	7.11678e-11	63.2187		GLYATL1P1	2.03086	1.32331e-09	135.624		IGLV2-8	-6.47856	0.00327756	7.98326		INHBA	2.58312	1.39051e-28	405.522		DNPH1	1.0504	0.000670362	296.195							GRSF1	1.65403	2.33819e-11	2219.82		SLIT1	3.89487	7.75013e-12	115.345		FAM167A	-3.39675	0.00107951	20.9057		MAF	-1.30467	4.29268e-11	1598.57							FGF2	-1.51559	6.54353e-12	572.553		PDIK1L	1.08566	6.39858e-06	579.102		FBLN1	-2.25519	4.04249e-31	5022.72		KIAA1958	1.2523	1.38937e-08	898.913
NXPH4	-2.90506	6.39e-05	40.8368		GLYATL1P4	3.8748	2.61138e-45	436.645		IGLV3-1	-7.9228	1.14423e-05	21.7063		INPP5D	1.04896	0.000800332	256.783		DOC2B	-1.99648	0.00379969	34.7411							GSDMB	1.02663	0.00958032	313.399		SLITRK4	-1.67079	0.00177119	88.787		FAM169A	-2.22467	1.29975e-23	309.823		MAGI2-AS3	-1.09118	7.86201e-06	937.773							FGF7	-1.97249	1.36228e-19	767.13		PDK4	-2.23086	1.01036e-27	1842.79		FBLN2	-1.91881	9.4015e-18	1230.94		KIF12	1.56467	0.000100835	133.696
NYNRIN	-1.68125	4.17986e-05	165.318		GMNN	1.11798	7.4417e-06	450.708		IGLV3-19	-9.26201	2.27002e-08	54.8923		INSIG1	-2.16226	9.86251e-47	3061.99		DOCK3	1.56145	1.92217e-08	273.545							GSTA1	-2.9743	0.00221752	21.8867		SLITRK6	-1.05098	0.00878252	190.243		FAM189A1	1.62387	0.000721866	60.4125		MAL	-3.99456	6.69932e-08	45.7509							FGFR1	-1.54956	1.91224e-25	1475.19		PDLIM3	-1.33022	3.35606e-14	1625.26		FBLN5	-1.81666	1.51619e-13	529.863		KIF20A	1.91057	0.00350732	41.6989
OAS2	1.27198	0.000104343	326.593		GMPR	-1.07079	4.61282e-07	668.17		IGLV3-21	-6.73741	0.000198753	26.1699		INSM1	4.12888	9.53692e-05	22.6673		DOCK8	-1.26087	1.58344e-08	621.364							GSTM1	-2.65999	2.82313e-08	143.346		SMIM10L2A	-1.48628	0.00804067	76.8107		FAM189B	1.08115	0.00216029	119.731		MAL2	2.14919	5.85552e-23	744.72							FGFR2	-1.81006	7.0119e-16	866.531		PDLIM4	-1.44766	6.97863e-07	339.005		FBN1	-1.8532	2.58843e-18	3519.88		KIF4A	2.83483	1.36435e-07	60.2303
OCIAD2	1.07965	0.00841994	164.903		GNAI1	1.36456	2.24274e-11	670.992		IGLV3-25	-6.19722	0.00117283	18.0749		INTS12	1.20147	5.39427e-06	454.06		DOK3	-1.63364	0.00185828	61.6473							GSTM2	-2.62552	1.17073e-12	217.892		SMIM22	2.79957	9.48634e-11	285.552		FAM198A	-1.1593	0.00497659	92.8071		MAMDC2	-1.2028	1.37395e-06	450.239							FHDC1	-1.86998	1.24614e-16	504.911		PDLIM5	1.38807	3.30511e-18	15251.9		FBN2	-1.57506	7.35256e-06	168.596		KIF5A	-2.79078	0.00344635	21.3351
OCLN	1.53215	9.06751e-09	530.102		GNAL	-2.20692	1.08559e-15	248.373		IGLV8-61	-7.00334	0.000483561	11.4482		INTS8	2.42798	2.69936e-71	3386.78		DOK4	-1.32627	0.000142951	215.087							GSTM3	-2.16447	6.095e-12	340.334		SMIM31	2.40072	1.05428e-23	965.864		FAM198B	1.4003	2.74238e-37	2594.98		MAMLD1	-1.71152	0.000505517	83.481							FHIT	1.16861	0.00154159	124.432		PDLIM7	-1.60173	7.16083e-11	890.442		FBP1	2.28088	3.03527e-11	264.179		KIRREL1	-1.09599	5.64504e-09	1007.05
OGDHL	3.50202	7.38852e-34	605.643		GNAO1	-1.32377	0.00017022	150.521		IHH	1.67331	0.00128223	87.0268		IP6K3	-2.68227	1.90652e-05	44.7359		DOK6	1.2114	1.24488e-06	416.77							GSTM4	-1.07841	0.00794047	170.881		SMOC1	-1.89097	1.06688e-13	533.734		FAM198B-AS1	2.10217	2.76159e-22	359.023		MANEAL	1.86758	6.61171e-06	122.093							FHL1	-3.68693	8.48282e-153	7517.78		PDZD4	-1.57083	4.74212e-05	167.772		FBRSL1	1.1068	0.000551185	394.836		KLF5	-1.57771	1.40332e-15	1342.12
OGN	-2.09186	9.87955e-20	973.046		GNAZ	-3.03697	6.13433e-20	180.265		IKZF1	-1.746	2.13799e-10	269.65		IPCEF1	1.73863	5.82313e-09	186.81		DOK7	-2.41741	0.00169229	29.9582							GSTM5	-1.46535	0.00700157	85.8435		SMPDL3B	1.73832	9.14652e-05	159.015		FAM19A1	-4.24706	0.0050568	12.1932		MANF	1.008	9.66379e-05	490.565							FHL5	-1.89991	0.00362732	40.8414		PDZRN4	-1.7561	8.40276e-16	597.319		FBXL2	-1.96328	7.38188e-10	211.886		KLF8	-1.09733	0.000998774	164.12
OLFM2	1.38384	0.00767662	134.981		GNG4	-1.52251	6.08318e-08	232.783		IL10RA	-1.53012	7.51255e-10	412.481		IQANK1	1.2203	1.12929e-07	410.654		DPP4	-2.16352	5.35952e-35	3985.45							GSTO2	-3.80788	7.43776e-33	319.64		SMTN	-1.04297	0.000225309	2322.14		FAM19A5	-1.50559	0.00133331	73.3561		MAOB	-1.4656	1.41798e-09	879.852							FHOD3	-2.05581	3.93876e-32	722.266		PEAR1	-1.30482	0.000742645	137.496		FBXL21	-6.10305	6.90795e-20	126.408		KLHL1	-3.14771	4.18876e-13	129.375
OLFM4	1.6663	7.18072e-05	144.676		GNG7	-1.44116	4.01749e-05	143.061		IL12RB1	-2.47537	0.000238094	41.4578		IQCH	1.07318	0.00550359	135.521		DPP6	3.98972	7.50518e-16	95.5282							GSTP1	-2.11908	1.10624e-08	590.504		SMYD3	1.16336	0.000257593	337.653		FAM212A	-3.37015	8.47628e-05	27.8247		MAP1A	-1.60631	3.18689e-12	930.966							FILIP1	-3.10966	6.64263e-38	358.467		PEBP4	-2.49813	3.96753e-10	135.181		FBXL22	-2.39982	1.5287e-10	156.407		KLHL13	-1.77903	1.47812e-19	675.527
OLFML2A	-1.65157	5.75027e-05	162.069		GNL3	1.11617	4.73541e-11	1622.65		IL15	-1.78603	0.000300735	78.8996		IQCH-AS1	1.07199	0.000519016	187.801		DPT	-3.67185	7.56227e-46	400.044							GTF3C6	1.01577	0.00440462	379.738		SNAI2	-1.76362	3.33681e-05	117.443		FAM213B	1.02615	2.19933e-06	326.16		MAP1B	-2.19738	1.43996e-22	6517.96							FIRRE	4.70643	1.95928e-37	201.518		PEG10	-1.29574	0.00170534	111.983		FBXL7	-1.04274	0.00173994	262.822		KLHL21	-1.10383	1.44294e-08	1175.48
OMD	-1.34192	0.000240423	217.961		GOLGA2P7	1.15426	4.10204e-05	218.545		IL17RA	-1.14161	1.46637e-05	411.166		IQGAP3	2.31292	0.00055569	45.6248		DPY19L2	1.46108	1.06749e-11	765.314							GUCY1A1	2.9519	1.12231e-37	6471.6		SNAP25	-1.27542	0.00605116	118.669		FAM221A	1.82331	1.03064e-24	615.294		MAP2	-1.4297	1.09567e-10	829.869							FKBP10	1.23956	9.42075e-14	1388.63		PER1	-1.61904	3.88377e-15	727.817		FBXO17	-2.53677	5.26205e-14	182.368		KLHL3	-2.10232	5.17546e-10	155.88
ONECUT2	2.73457	1.11064e-19	289.923		GOLGA8N	-1.46473	0.00680271	59.6433		IL17RD	1.6504	8.71501e-14	579.479		IQUB	1.27983	0.000161944	148.072		DPY19L2P2	2.1402	1.78823e-14	264.27							GUCY1B1	1.40171	4.63999e-06	444.146		SNCG	-1.63369	5.94247e-05	153.376		FAM222B	1.11419	1.43255e-05	240.158		MAP3K21	1.03625	0.00328068	201.43							FKBP11	1.10438	7.56726e-06	267.108		PEX10	2.64442	7.46259e-44	1045.97		FBXO30	-1.7056	5.90445e-15	956.052		KLHL33	-1.80051	0.00397264	41.9642
OR2C3	-4.07575	0.000111354	24.0619		GOLM1	1.79391	1.31448e-33	4983.86		IL18	-1.54781	0.00585679	57.1843		IRAK2	1.52896	1.35196e-06	169.637		DPY19L2P4	1.99078	1.31816e-05	81.8807							GUCY2C	-3.48221	0.00333634	15.8345		SNHG16	1.01397	0.000209023	781.179		FAM229B	-1.44852	8.67492e-06	147.316		MAP7D3	-1.05638	0.00201893	213.115							FKBP3	1.09525	1.34087e-06	363.495		PEX14	-1.07002	0.00247581	250.279		FBXO31	-1.02129	0.000136737	500.525		KLHL4	-2.45792	5.6703e-06	64.6369
OR51A4	2.88726	9.13141e-09	88.0481		GOLPH3L	1.12859	1.33549e-08	626.17		IL18R1	-1.21856	0.00847123	117.145		IRF4	3.84603	4.72026e-16	99.0617		DPYS	-4.89494	7.63203e-25	131.921							GVINP1	-2.5557	8.63718e-10	155.315		SNHG18	-1.57387	0.000165461	148.78		FAM43A	-2.2755	3.16862e-22	300.385		MAPK4	-1.19546	0.00189153	167.41							FLAD1	1.09411	1.68255e-06	447.073		PFKFB2	1.64565	6.68854e-16	1097.73		FBXO32	-1.27892	3.4371e-10	2981.9		KLK12	3.88972	2.41329e-06	45.3833
OR51A6P	3.33927	0.000105441	32.6385		GON7	1.50099	8.4161e-05	105.493		IL1B	-3.57167	1.3438e-11	78.2626		IRF5	1.6564	5.78301e-06	124.385		DPYSL2	-1.10042	9.20738e-08	1538.64							GVQW3	1.78645	0.000207942	87.0873		SNHG19	1.8501	3.55738e-07	410.666		FAM46B	-2.13087	5.10007e-15	193.497		MAPK6	1.04506	3.45476e-07	1761.26							FLNA	-2.2483	4.52709e-49	58207.6		PGC	-1.43446	8.03768e-16	1320.56		FBXO40	-7.12801	0.000176172	13.3292		KLK2	2.41738	2.09081e-57	31754.7
OR51A7	2.7679	9.87326e-06	62.4896		GP2	3.06509	6.28449e-94	2358.04		IL1RL1	-1.15983	0.000342117	214.489		IRF8	1.629	5.93102e-09	287.171		DPYSL3	-1.1665	2.20231e-12	4101.78							HAAO	-1.89965	0.0004574	67.6139		SNHG20	1.16013	0.00855785	273.701		FAM49A	-1.53144	1.81294e-11	311.389		MAPK8IP2	1.41976	0.00028108	192.986							FLNC	-2.62059	1.07856e-10	6315.16		PGF	-1.41042	0.00194363	102.586		FCGRT	-1.01739	0.000265119	1023.26		KLK3	2.46156	3.77233e-65	89366.5
OR51A8P	1.87745	0.00558592	50.1669		GPAT2	-2.93579	0.00429588	19.2932		IL1RN	-3.21544	0.00629275	20.0277		IRS2	-1.81299	2.31646e-31	1441.71		DRAIC	3.59259	1.15569e-63	991.085							HACD1	-1.90842	6.15472e-06	119.045		SNHG3	2.76121	9.18106e-20	9170.96		FAM71F2	1.87216	1.06989e-05	74.7397		MARCKSL1	1.59525	5.56136e-14	1240.25							FMN1	1.04013	2.01266e-09	794.3		PGGHG	-1.28779	1.1882e-07	561.125		FENDRR	-3.00373	1.9099e-32	824.589		KLK4	2.83618	7.76375e-57	1313.25
OR51C1P	1.58848	8.41908e-07	616		GPER1	-1.86722	0.000248125	70.698		IL27RA	-1.23185	0.00943594	106.547		IRX2	1.2134	0.00662495	89.4211		DRD1	-2.16639	6.20828e-05	55.9988							HAGHL	2.16064	0.000238864	58.7999		SNHG4	2.53878	8.62235e-08	125.814		FAM81A	1.73821	1.99581e-11	196.403		MARVELD2	1.68426	2.29368e-13	669.445							FMN2	-2.30658	0.00118899	31.247		PGM2L1	1.0147	2.23368e-05	623.557		FERMT2	-2.37966	8.31848e-23	2774.01		KNDC1	-1.56619	0.00241843	68.1982
OR51E2	3.28739	1.0095e-66	12454.6		GPM6A	-3.15912	3.65028e-10	81.4992		IL2RB	-2.47265	2.21353e-05	54.1647		IRX5	-1.57208	0.000281424	91.7708		DSC2	1.41001	3.0917e-17	3185.02							HAS2	-3.41504	2.56073e-07	51.6126		SNORA23	1.01432	0.00191587	3142.75		FAM83B	-3.26849	6.53611e-17	113.543		MASP1	-2.01465	2.88998e-20	2013.85							FMNL1	1.37513	8.20802e-06	177.198		PGM5	-1.87791	1.20701e-30	4348.39		FES	-1.41797	1.90909e-05	188.466		KNL1	1.63071	4.29912e-05	113.884
OR51F1	3.72082	5.91621e-10	66.4687		GPM6B	-1.64454	2.00866e-14	469.655		IL31RA	-2.359	0.00776634	23.8231		ITGA4	1.53038	3.53371e-16	626.247		DSE	-1.0631	1.11948e-07	898.271							HBB	-3.22514	3.52679e-09	78.6446		SNORA53	1.21105	4.22312e-05	2399.49		FAM83D	1.4664	0.00259245	60.6898		MBNL1-AS1	-1.38825	1.51542e-06	353.386							FMNL2	1.04078	2.57764e-11	1424.09		PGM5-AS1	-1.81988	1.30094e-13	387.268		FEV	2.46994	0.000119189	59.0405		KRT13	-3.7126	6.41159e-06	451.495
OR51F2	3.6964	0.000864901	21.6871		GPR135	-1.18143	0.00563898	118.431		IL32	-1.53949	0.00239592	94.8541		ITGA7	-1.17625	8.96703e-07	590.097		DSG3	-4.11635	2.07751e-12	67.2573							HCG11	-1.72409	1.36441e-07	247.479		SNORA73B	2.86846	3.53468e-35	18576.8		FAM83H	1.1899	4.94943e-18	1055		MBNL3	-1.13231	1.02994e-06	844.336							FMO5	1.35834	7.74219e-15	693.928		PHLDA3	-1.17418	1.76321e-05	389.451		FEZ1	-2.69565	7.52941e-11	166.793		KRT14	-2.9843	4.10386e-36	444.202
OR51G1	3.34357	0.000248629	28.9326		GPR153	-1.20126	0.00389356	98.1251		IL3RA	-3.63472	0.00191618	19.4837		ITGAL	1.83363	3.13225e-08	150.538		DST	-1.14817	2.13097e-11	14750.5							HDAC1	1.0064	0.000193937	1599.12		SNORA74A	3.35639	0.00554668	1059.22		FAM9B	-3.4249	0.00516451	14.3049		MCAM	-1.56621	4.44321e-10	1808.11							FNDC5	-2.00211	6.78304e-05	54.7946		PHYHD1	-1.27703	0.000378451	144.158		FFAR2	3.7081	2.93129e-15	120.032		KRT15	-1.86305	4.80625e-20	3413.42
OR51G2	3.61953	1.01463e-09	71.8038		GPR155	-1.1157	4.18462e-07	489.335		IL6	-2.83868	9.82847e-06	65.1861		ITGAX	2.2766	8.55412e-15	198.434		DTD2	1.09226	1.74587e-05	368.672							HDAC9	1.95603	1.35536e-13	1731.94		SNORA74B	1.04865	0.00308083	514.082		FANCA	1.47189	0.00208652	62.8756		MCC	-1.06909	1.82242e-07	1687.38							FNIP2	2.37385	1.89003e-69	3330.42		PI15	-1.95104	8.33287e-28	3472.69		FGD5	-2.4334	9.77858e-18	302.627		KRT16	-4.30484	8.30837e-38	280.265
OR51H1	2.79974	0.00208718	26.4888		GPR160	2.67295	3.41096e-61	1611.59		IL7R	-2.66013	1.40237e-31	669.905		ITGB2	1.59476	3.78168e-13	423.785		DTWD2	1.13172	2.4567e-07	613.225							HDC	-2.59408	1.16488e-05	52.8246		SNORA74D	2.4818	0.00117856	48.0852		FANK1	-2.86917	3.62457e-06	43.0935		MCF2	-3.06466	2.06858e-07	60.6722							FO680682.1	-3.19174	2.37255e-15	98.713		PI16	-1.65265	2.70948e-08	273.459		FGD6	-1.68744	2.88028e-11	697.408		KRT18	1.19839	5.65017e-13	1885.32
OR51H2P	3.49074	3.3705e-14	130.317		GPR161	-1.92169	3.85772e-22	644.607		IMPDH2	1.67403	1.28877e-13	2012.3		ITGB7	1.94712	0.00038622	63.2671		DTX2	-1.38021	2.8382e-06	220.81							HDDC3	2.02868	0.000495897	80.5229		SNORD17	1.27345	2.72417e-05	3115.23		FAS	2.35098	7.7055e-67	999.091		MCF2L	1.16347	8.06479e-07	1543.76							FOS	-1.16985	4.5323e-19	4921.15		PIGW	1.49051	4.03003e-05	136.077		FGF10	-2.21695	1.72397e-08	133.661		KRT19	-2.13317	2.40705e-36	3404.21
OR51L1	3.82424	0.00108227	19.9308		GPR17	-2.28672	4.08979e-05	56.2498		IMPG1	1.86741	0.00059921	67.0245		ITGBL1	2.35609	1.57329e-10	129.5		DUBR	2.08437	7.92551e-25	763.824							HDGFL3	1.16592	1.74033e-05	1259.65		SNTG2	-1.81287	5.52123e-05	102.95		FASN	3.08977	7.75316e-34	26270.8		MCOLN3	2.72981	6.07009e-09	85.0056							FOSB	-1.23431	2.70057e-08	380.369		PIK3C2G	-1.38113	0.00492919	75.2695		FGF12	-2.42352	0.000165827	44.7858		KRT23	-1.71537	1.99291e-14	397.775
OR51N1P	3.0491	1.85111e-06	53.9254		GPR63	1.1463	0.00157865	124.195		INA	4.62756	2.35422e-20	116.269		ITIH5	-1.60925	1.44817e-11	755.699		DUOX1	-1.75891	1.5206e-10	304.957							HEATR5B	1.06743	2.48638e-05	2158.57		SOCS3	-1.03239	0.000912725	2159.25		FAT2	-1.67522	4.53091e-16	351.627		MCTP2	1.23386	1.22821e-10	1955.77							FOXD2	-1.55823	0.00303479	66.0835		PIK3R3	1.33757	7.02469e-09	428.717		FGF2	-2.38981	3.43976e-21	622.959		KRT4	-1.96044	1.26665e-05	84.1003
OR51S1	3.80738	2.33459e-07	47.8761		GPR68	-2.30363	1.91943e-05	61.9292		INAVA	-4.46775	1.0985e-11	61.8274		ITK	1.14878	0.00249718	125.004		DUOX2	-3.5041	1.96402e-09	59.8196							HECW2	-1.76361	3.32255e-05	115.262		SOWAHA	-2.00491	4.01985e-05	85.7719		FAT3	-1.52617	5.60601e-32	1505.72		MDFI	1.07636	0.00577057	283.185							FOXF1	-2.21861	1.93159e-24	431.888		PIP	-2.02092	8.84313e-05	75.0454		FGF7	-2.74138	6.26816e-23	768.076		KRT5	-1.73313	1.71988e-22	3008.44
OR51T1	2.98958	0.000185701	34.3458		GPR87	-3.28498	0.00481806	16.8579		INPP5D	-1.71914	1.82951e-09	248.174		ITLN2	3.9846	8.73711e-24	147.23		DUOXA1	-3.42317	9.22845e-11	73.4482							HEPACAM2	3.66808	3.31922e-18	153.953		SOWAHB	1.63004	0.000280647	139.978		FAT4	-1.28746	1.54119e-21	1366.36		MDGA1	-1.37987	0.000307533	168.406							FOXF2	-3.27873	9.50722e-17	114.653		PIP5K1C	-1.19469	2.43302e-05	623.413		FGFR1	-2.24525	2.53348e-27	1804.96		KRT7	-2.17578	1.89665e-27	796.662
OR52R1	3.64649	4.41712e-06	39.4773		GPRASP1	-1.31221	9.19188e-10	851.616		INSIG1	-1.85756	2.8829e-16	561.509		ITM2C	-1.6258	3.87707e-20	2154.5		DUSP1	-1.4886	8.42024e-18	10593.7							HERC5	-1.30807	0.000772201	170.657		SOX4	1.06563	7.18944e-05	1042.65		FAXDC2	-1.36409	8.9306e-14	467.9		MEG3	-1.31442	9.51993e-09	883.282							FOXO4	-1.07121	5.01262e-06	370.58		PITPNM2	-1.78807	1.13302e-05	141.217		FGFR2	-2.04277	1.88033e-23	1176.35		KRTAP13-2	4.96226	2.96622e-12	68.6047
OR52Y1P	3.87462	1.61022e-08	52.7907		GPRC5A	-2.18704	1.42972e-18	312.627		INSM1	3.75213	4.82191e-11	65.7683		ITPK1	-1.13299	3.86823e-09	882.119		DUSP2	-1.74573	2.17759e-10	371.068							HFE	-2.00334	4.86157e-07	138.954		SP8	-1.42974	0.000163094	165.701		FBLN7	1.78888	6.14808e-08	129.411		METTL24	-1.18835	0.00348258	132.951							FOXP2	-1.17062	5.71679e-09	485.069		PITPNM3	-1.28176	6.46589e-06	431.999		FGFR4	-2.76771	1.7633e-07	62.9511		KY	-2.5913	1.40364e-05	58.6775
ORAI1	1.62806	0.00357745	87.1714		GPRC5B	-1.5543	5.20867e-07	179.018		INSRR	-3.55482	0.00119468	18.5622		JAG1	1.10679	1.79314e-14	4151.96		DUSP23	-1.60351	3.07755e-06	171.371							HFM1	-1.89195	0.00755378	42.0772		SPART	-1.08468	3.8383e-06	1448.27		FBN3	-2.20866	0.00398262	29.3731		METTL7A	-1.29006	6.61243e-10	1309.69							FP325330.3	5.7919	4.78156e-06	29.0947		PKD1	-1.21482	1.19973e-08	2632.61		FGFRL1	2.20076	4.0151e-20	517.4		KYNU	1.16815	0.00912739	97.6333
ORM1	-5.34372	2.63817e-33	235.357		GPRIN2	1.1548	0.00175486	139.199		INTS6L	-1.1746	0.000291467	270.537		JAK3	2.50383	2.91482e-14	196.42		DUSP4	-1.70824	5.90465e-12	380.512							HGF	3.1597	9.96667e-33	1761.82		SPATA18	-1.15822	0.00219004	213.769		FBP1	1.68245	2.33018e-23	543.1		MEX3A	1.77785	7.28622e-08	217.942							FPR1	2.61586	0.00544412	18.2524		PKHD1	-1.37551	0.000315353	123.417		FHL1	-3.59794	1.76795e-57	7047.2		L1CAM	-1.64917	2.05544e-06	165.521
ORM2	-5.97416	4.86469e-15	86.5835		GPT2	-1.87297	1.09575e-22	1061.28		IP6K3	-2.00612	0.0032735	43.8778		JAKMIP1	-1.51476	2.0135e-07	200.509		DUSP5	-2.24451	3.82119e-38	1792.5							HIF3A	-4.35954	1.03525e-07	38.8046		SPEG	-1.31314	2.04823e-06	656.813		FBP2	5.18666	0.000445487	14.0764		MEX3B	1.3591	0.00122022	154.179							FPR3	1.98032	2.02447e-11	212.329		PKHD1L1	-2.02456	8.44337e-05	67.0961		FHL2	-1.67365	7.02201e-13	643.633		L3MBTL4	-1.58124	2.05932e-08	228.496
OSBPL6	-1.02408	0.00518954	213.247		GPX3	-2.9343	7.43319e-34	478.265		IQANK1	1.84619	1.50123e-09	422.688		JAM3	-1.53726	4.61575e-13	1047.75		DUT	1.47063	1.64765e-10	794.577							HIGD1A	-1.47525	4.85462e-05	283.469		SPESP1	-1.93377	0.00815503	39.92		FBXL16	1.98164	1.65435e-05	65.9064		MEX3D	1.4026	5.075e-05	713.032							FRAS1	-1.26557	1.41023e-13	1187.81		PKIB	2.08831	2.38388e-16	330.39		FHL5	-2.04479	0.00243522	44.5822		LAG3	-1.70805	0.00374291	48.4634
OST4	1.05113	0.00193742	319.291		GRAMD2A	1.39999	0.000276136	115.432		IQCH-AS1	1.21081	0.000531133	169.626		JAML	1.13263	6.75257e-06	304.461		DUXAP8	-1.0123	0.0051838	145.635							HINT1P2	3.48217	0.00179018	20.5679		SPIN4	1.46795	1.04087e-05	326.377		FBXL19-AS1	2.26831	9.67935e-06	53.9477		MGLL	1.27231	2.37422e-07	1543.31							FREM2	-1.61067	5.18654e-23	1005.91		PKNOX2	-1.37086	0.00235752	114.071		FHOD3	-2.70792	4.95069e-30	937.262		LAMA2	-1.32188	8.87102e-17	2015.94
OSTC	1.04802	0.000119918	1149.11		GRAMD4P2	-1.77554	7.60806e-06	114.653		IQCN	-1.86389	0.00254255	46.1974		JCHAIN	1.99918	0.00031785	3595.42		DYSF	-1.32799	4.50727e-06	233.542							HIP1	1.34239	1.64274e-06	634.075		SPP1	1.46407	0.00097513	167.939		FBXL22	-1.43619	4.59875e-06	178.153		MIA3	1.08838	2.81859e-08	6971.91							FRG1JP	-2.45288	0.00094711	27.758		PKP1	-1.38199	4.38921e-11	914.036		FIBIN	-1.49128	5.20966e-07	248.451		LAMB3	-1.90565	8.10115e-26	1306.87
OTOGL	-3.744	1.00185e-07	48.6337		GRAMD4P3	-3.26879	0.000125937	195.341		IRAK1	1.02686	0.000558672	1133.4		JPH1	1.71941	2.85654e-06	129.489		DYTN	7.30994	2.81369e-10	86.2374							HIST1H1B	2.53234	6.14198e-07	125.437		SRD5A2	-1.42162	6.84135e-09	779.963		FBXO16	-1.3205	0.00734453	60.7132		MICAL2	1.52574	4.06888e-12	952.237							FRG2HP	-4.05988	2.59806e-61	431.907		PLA1A	3.03715	4.58203e-51	828.713		FILIP1	-3.81038	2.27863e-37	477.969		LAMC2	2.01046	1.44264e-30	1948.16
OVCH2	-3.44368	0.00127855	20.8019		GRAMD4P4	-3.82179	9.28627e-30	270.839		IRF1	-1.84815	1.14434e-14	422.192		JPH2	-1.33792	1.82615e-10	632.101		DZIP1	-1.27197	1.99503e-07	394.112							HIST1H2AC	-1.25432	0.000149962	1646.26		SRM	1.18809	0.00344655	163.115		FBXO17	-1.93728	6.29658e-10	155.668		MIPEP	-1.31122	4.36639e-06	352.016							FRK	1.43027	2.74718e-21	1420.74		PLA2G2A	3.09903	1.62807e-62	1605.06		FILIP1L	-2.21247	2.29539e-17	1870.76		LAPTM4B	-1.03276	9.39414e-08	944.137
OXSM	1.05332	0.00446818	203.891		GRAP2	-1.69117	0.000554761	74.2468		IRF4	-3.95204	2.53217e-16	96.0119		JPH4	-1.88824	1.46518e-07	131.762		EAF2	-2.05467	8.14189e-12	239.654							HIST1H2AL	2.92684	0.00450859	21.2396		SRMS	1.74426	0.000862445	162.854		FBXO2	-2.59998	7.24566e-06	47.4473		MIR1-1HG-AS1	-2.67221	1.13001e-08	112.45							FRMD6	-1.25324	2.76196e-16	1731.02		PLA2G4D	-1.91927	8.57641e-29	2019.44		FKBP10	-1.5528	3.64147e-09	541.291		LARGE1	-1.50442	3.54253e-13	936.005
P2RX1	-2.6917	5.15765e-09	109.379		GRASP	-1.65171	1.15408e-08	210.715		IRF8	-1.73475	8.46449e-09	217.564		KANK3	-1.19519	0.00535701	106.139		EBF2	4.33088	1.96526e-11	62.7269							HIST1H2BD	-1.21901	0.000565131	903.009		SRPX	-1.45743	0.000248773	156.014		FBXO27	-3.80147	9.33116e-07	36.3206		MIR222HG	-2.04274	3.36259e-13	294.693							FRMPD3	1.3814	0.00044169	98.6742		PLA2G7	2.92919	2.64994e-56	1119.27		FKBP11	1.39469	3.35628e-05	216.141		LAYN	-1.23507	1.41148e-06	364.11
P3H2	-3.78411	1.56305e-44	526.479		GREB1	-3.25298	6.97694e-87	3837.48		IRS1	-1.60382	9.06678e-15	803.172		KANK4	-2.85839	2.32435e-08	73.1704		ECHDC3	-2.57193	1.3714e-07	71.9907							HIST1H3B	1.94946	0.000705806	124.772		SSTR1	2.7011	1.38441e-07	83.1472		FBXO32	-1.22634	1.48464e-26	2567.01		MIR22HG	-1.35826	3.29573e-07	352.568							FRMPD4	-3.36404	2.77797e-07	40.1693		PLCD4	-1.53355	5.42827e-05	121.916		FKBP1B	3.64379	1.4308e-05	28.6051		LCA5	-1.10517	3.86928e-05	294.089
P4HB	1.09047	0.000187352	7236.53		GREM1	3.34804	1.79094e-64	1068.77		IRS2	-1.23944	1.27672e-10	1181.01		KAZALD1	-1.28154	0.000223404	150.29		ECHS1	1.00891	9.60547e-06	1799.13							HIST1H3F	1.6511	0.00563273	75.9934		ST6GALNAC5	1.92401	0.00368619	50.4109		FBXO41	1.15432	6.90415e-07	295.439		MIR34AHG	-1.13918	0.00757363	124.122							FRRS1L	-2.34168	5.28696e-18	211.709		PLCH1	2.13664	1.13347e-10	172.655		FKBP7	-1.75308	1.69107e-05	164.94		LCNL1	-2.25083	0.00194362	32.1307
PA2G4	1.02462	0.00116519	468.257		GRIA3	-3.33103	2.43941e-06	42.1698		ISL1	-2.58197	6.0006e-11	118.771		KBTBD11	-1.87775	1.1813e-29	973.45		ECI2	1.83851	4.83562e-13	379.095							HIST1H3H	1.40412	0.00441946	131.552		ST8SIA6	-1.40143	0.00251955	105.71		FCER1A	-1.78993	0.000205479	66.8557		MIR5687	1.95688	3.00101e-10	281.315							FRY	-1.06605	2.4508e-13	1520.17		PLCH2	-1.49565	2.18549e-07	366.559		FLNA	-2.79406	5.95913e-40	71504.7		LCP1	1.33641	5.30161e-20	4371.88
PABPC4	1.00465	1.42555e-05	1309.63		GRIK2	-1.42017	0.00149408	86.6512		ISM2	-4.63994	1.6346e-05	25.1936		KCNA3	1.6898	0.00186147	64.8975		ECM1	-1.19723	0.00188272	126.574							HIST1H4D	-1.87544	1.44567e-06	186.638		STAC	-1.35779	0.00113807	156.004		FCHSD1	-1.06259	5.76439e-05	213.558		MIR5704	4.32512	3.73216e-22	169.296							FSIP2	1.25571	2.3535e-12	1517.41		PLCL1	-1.15014	9.3822e-07	438.646		FLNC	-2.88522	1.0676e-44	7778.36		LDAH	-1.25769	8.38571e-06	250.657
PAH	2.43281	2.98507e-05	62.1117		GRIK5	-1.30932	0.00826055	88.6191		ITGA11	-1.95916	2.24442e-12	261.214		KCNAB1	-1.71235	7.14208e-17	678.09		ECT2	1.57023	3.11857e-09	379.937							HIST3H2A	2.62024	1.75413e-09	209.74		STARD9	-1.19143	1.09755e-05	595.571		FDFT1	-1.06603	1.81321e-16	1768.41		MKI67	1.54896	9.67804e-07	232.146							FST	-3.1512	1.9906e-29	262.183		PLEKHB1	1.01263	0.00807385	149.443		FLRT2	-2.32568	1.05416e-20	778.393		LDB3	-2.08	1.48284e-16	293.194
PAK1IP1	-1.86438	3.25882e-14	1385.84		GRK5-IT1	-2.79144	0.00115521	27.4599		ITGA2	-1.28875	2.44034e-08	520.833		KCNAB2	1.59036	8.50958e-05	125.069		EDARADD	1.94122	2.13732e-10	206.367							HIST3H2BB	1.94775	0.00103402	60.7228		STC2	-1.54252	0.00357821	89.764		FENDRR	-1.33882	2.66943e-14	509.779		MLC1	-6.2278	1.11403e-45	358.159							FTCD	-2.29382	0.00045553	36.3115		PLEKHB2	1.06651	5.18122e-11	3241.6		FLT1	-1.31501	2.42155e-09	805.159		LDHA	1.09563	2.82076e-12	6264.29
PAK3	-1.67075	1.05454e-05	153.961		GSK3B	1.21047	4.17512e-15	1708.78		ITGA3	-1.80256	4.1103e-17	822.067		KCNB1	-1.77762	0.000157851	98.5206		EDN2	-3.54015	1.75517e-07	42.9029							HLA-A	-1.8902	2.12104e-07	409.617		STEAP4	1.37887	7.85081e-11	10203.7		FERMT2	-1.82071	4.31596e-52	1755.46		MLPH	1.30547	8.02624e-09	3515.5							FTH1P20	2.381	0.00149635	27.2781		PLEKHG2	-1.17184	0.000182843	246.391		FLT4	-1.77384	0.000188392	90.1141		LDLRAD3	1.51315	2.85508e-15	711.906
PAK5	-5.87495	0.00280263	13.5701		GSTA1	-3.66243	2.7446e-09	67.1279		ITGA4	-1.53472	2.36705e-09	479.685		KCNC2	4.56639	9.06018e-122	1148.82		EDN3	-4.72128	1.8722e-10	50.2776							HLA-H	-2.59258	0.00168318	30.086		STIL	1.58733	5.94428e-05	184.064		FEZ1	-1.74152	3.0269e-06	108.357		MME	-1.69243	5.46449e-22	4888.92							FUT10	-1.45069	3.53284e-08	211.303		PLEKHG3	-1.61909	4.0038e-10	642.842		FLVCR1	1.02345	9.67999e-05	412.594		LDLRAD4-AS1	-1.4444	0.00435852	64.4576
PALMD	-1.08497	1.98014e-05	823.271		GSTM2	-3.10001	2.35774e-18	172.112		ITGA8	1.37982	5.4119e-12	1810.39		KCNE1	4.4973	0.00415807	13.282		EDNRA	-1.0052	2.14591e-06	1325.05							HLF	-1.4975	1.05046e-06	331.09		STK39	1.27931	1.64468e-08	2691.58		FFAR2	3.40668	3.88543e-18	102.621		MMP10	3.02817	1.20377e-05	42.6253							FXYD3	-1.1839	4.10779e-08	1637.88		PLEKHG4	-1.42801	0.00605628	74.6267		FMN1	2.42765	1.60813e-26	1102.63		LEFTY2	-1.77251	0.00584292	49.196
PAPLN	-1.53533	9.61857e-07	262.773		GSTM3	-1.93976	2.87362e-15	325.447		ITGAL	-1.62609	4.69078e-06	161.672		KCNG3	2.74367	4.0976e-12	109.947		EEF1AKMT1	1.2403	0.0014083	117.903							HMCN2	1.71027	2.51236e-05	170.899		STOX2	-1.8455	3.93521e-09	304.912		FGD6	-1.30722	1.49375e-15	609.851		MMP15	1.53208	4.92188e-08	412.056							FXYD6	-1.9614	0.000191634	55.5414		PLEKHG4B	-1.3751	0.000815795	105.541		FMO1	-6.097	0.00680059	6.50707		LENG9	1.2251	0.000366035	187.759
PAPPA	-1.54214	1.91661e-05	191.214		GSTM4	-1.7888	2.95679e-07	139.221		ITGAM	-1.03889	0.00794615	158.693		KCNH2	-1.11992	0.000168276	198.263		EFEMP1	-2.20836	1.14736e-21	1484.94							HMGB1P41	1.50719	0.00255402	89.3741		STPG1	-1.14914	0.00304521	188.591		FGF1	-1.68471	0.0085114	38.4004		MMP16	-1.07905	1.70125e-05	532.701							FYB1	1.27518	0.000168193	144.281		PLEKHG5	-1.56307	6.41917e-07	251.076		FMO2	-1.32229	0.000889868	123.924		LEPR	-1.05641	1.10883e-08	866.483
PAPSS2	-1.12327	0.00351481	198.219		GSTM5	-1.84335	1.62986e-06	110.133		ITGAX	-1.26846	7.80785e-05	193.681		KCNH6	-3.56077	1.33193e-25	181.649		EFEMP2	-1.66347	8.69611e-12	445.448							HMGCLL1	-4.21235	1.10171e-07	39.2771		STUM	-1.15197	0.000422608	334.685		FGF10	-2.61473	9.1873e-10	84.7373		MMP26	3.07827	0.000157678	29.4909							FZD1	-1.17727	6.79057e-10	1116.91		PLEKHO1	-1.09208	1.79313e-05	572.465		FMO5	1.5681	6.92767e-08	315.94		LGALS3	-1.17508	5.7373e-12	1210.39
PAQR3	-1.47959	2.52435e-08	521.663		GSTO2	-3.2995	5.12397e-25	212.193		ITGB4	-2.83835	2.64823e-36	586.108		KCNJ8	-1.04027	0.000843601	226.266		EFHC2	-1.49235	0.00351375	69.7072							HMGCS2	-2.35421	9.84175e-11	259.351		STX19	1.43739	0.000238392	161.844		FGF12	-1.89556	0.000524638	55.9073		MORF4L1P3	1.76474	3.29577e-06	127.307							FZD10	-2.37963	1.24931e-07	78.0484		PLEKHO2	-1.04969	3.74289e-05	489.802		FMOD	1.10783	3.24722e-07	1617.13		LGALS4	-2.33606	0.000898745	35.5867
PARD6G	-1.22388	0.00882698	113.047		GSTP1	-1.80037	2.46983e-22	875.836		ITGB6	-5.25299	4.27416e-37	218.506		KCNMB1	-1.26463	1.63935e-05	316.752		EFHD1	-2.11235	2.35423e-08	126.735							HMGN2P46	-5.66485	6.21309e-69	606.914		STXBP6	-1.12124	0.000309754	358.753		FGF2	-1.68201	4.27183e-20	484.459		MPP2	-1.72346	5.12534e-08	212.302							FZD10-AS1	-1.0912	0.000692873	142.858		PLEKHS1	1.49434	3.70003e-07	265.937		FN1	-1.1095	3.9378e-06	6646.35		LGI1	-3.95756	1.66343e-09	49.8392
PARM1	-1.17788	2.09645e-07	2583.25		GTF3C6	1.91255	7.49084e-21	602.519		ITGB7	-2.58503	0.000213735	39.116		KCNN4	1.32729	4.70022e-13	733.393		EFHD2	-1.89442	2.012e-18	616.627							HMGN4	-1.13311	0.001108	386.282		SUGCT	2.31733	2.90683e-09	149.932		FGF7	-2.15465	9.57713e-34	521.78		MPP3	-1.04194	0.00410407	190.441							FZD5	1.2429	1.85772e-18	2712.55		PLIN4	-2.19161	1.30575e-17	784.418		FNBP1	-1.08898	4.42952e-06	1415.5		LGI3	-2.01283	0.00525197	36.1749
PASK	-1.14824	0.00025265	385.005		GUCY1A1	1.94831	4.32181e-45	5465.82		ITGB8	-1.73471	2.53759e-16	1359.66		KCNQ1	1.12518	0.000341085	181.969		EFNA5	-2.02374	3.86305e-13	244.897							HMGN5	-2.69699	0.00265104	24.869		SV2B	-1.44213	2.15009e-05	268.768		FGFR2	-1.95067	1.48184e-41	964.79		MRPS31P5	1.83109	7.81278e-07	142.512							FZD7	-1.69954	5.24685e-23	796.683		PLIN5	-1.08897	0.00816242	162.733		FNBP1L	1.092	1.57449e-06	1521.48		LGI4	-1.41726	0.00117307	151.418
PAX8-AS1	-2.4819	2.41889e-11	164.616		GUCY1B1	1.3619	5.59407e-11	660.573		ITK	-1.87405	4.82176e-08	165.412		KCNQ5	-1.85994	9.88893e-05	70.5614		EFNB1	-1.37981	4.46889e-06	242.089							HNF1A-AS1	4.99267	4.54775e-08	45.5802		SV2C	1.51142	0.00242965	91.4383		FGL1	5.27526	0.000279228	14.9753		MRVI1	-1.1413	2.14212e-08	2316.83							FZD8	2.62083	5.65148e-34	488.441		PLP1	-1.45882	5.03283e-08	286.346		FNDC10	2.49267	0.00909521	23.7236		LGR6	-2.35763	2.96676e-05	61.2715
PAX9	-1.10768	0.00351978	180.847		GUF1	1.03103	1.50186e-06	617.455		ITM2C	-2.00855	1.58379e-14	881.308		KCNU1	5.64773	1.4685e-09	54.2996		EFS	-2.51971	1.53618e-20	300.471							HNF1B	1.86155	2.39562e-05	142.596		SVEP1	1.06237	0.000106395	618.45		FHDC1	-1.51805	2.00784e-15	676.75		MS4A1	-4.93796	1.28375e-65	543.097							G0S2	-1.33188	0.000509398	108.356		PLP2	-1.18401	0.00553363	207.914		FNDC4	-1.65119	0.00101758	83.4547		LIF	1.27733	1.91846e-06	341.226
PCA3	1.44578	8.65699e-12	3285.6		GULP1	1.48669	1.27686e-18	1501.25		ITPR1	1.1692	6.5138e-12	4477.67		KCTD12	1.33262	8.90959e-19	1663.73		EGF	-1.80344	1.41089e-05	98.751							HNF4G	1.36476	0.00177813	120.659		SYNM	-1.31945	2.78229e-07	7139.15		FHIT	1.95834	8.15218e-12	201.066		MS4A2	-1.56229	2.20432e-07	252.233							GABARAPL1	-1.14673	1.36349e-11	1189.63		PLPP3	-1.47668	5.38109e-17	2264.43		FNDC5	-2.25752	2.5816e-06	78.1155		LIMS2	-1.90271	2.68571e-16	393.848
PCAT14	1.84792	1.07102e-22	13627.2		GVINP1	-1.47527	1.08249e-06	200.645		ITPR2	-1.31387	1.17157e-13	2526.81		KDELR3	-1.45463	7.34403e-14	563.372		EGFLAM	-1.57576	2.98342e-08	249.71							HNRNPA1P33	2.49252	2.06495e-06	73.1746		SYT1	-1.27902	9.47258e-05	337.345		FHL1	-1.00094	5.91754e-21	3100.28		MS4A8	4.13682	1.74567e-19	111.783							GABRA1	-7.3365	5.57857e-05	14.1329		PLPP7	-1.87232	8.43634e-05	81.4761		FNIP2	1.99258	1.98881e-24	2067.99		LINC00092	-1.9363	0.00273649	41.9337
PCAT18	2.48602	4.15927e-18	330.156		H19	-1.87921	9.07361e-05	71.6123		ITPRIPL1	-3.62343	2.61495e-06	35.6102		KDR	-1.52758	1.74113e-19	912.024		EGLN3	-1.44417	8.94113e-05	140.286							HNRNPA1P57	6.16701	1.83135e-06	39.8493		SYT10	-1.81438	0.00144147	84.5567		FHL2	-1.20465	2.75232e-12	584.643		MSX2	-2.10042	0.000171294	60.2509							GABRB3	2.13161	6.39311e-28	531.027		PLPPR1	5.44965	1.60256e-28	167.45		FOLH1	1.7649	1.55943e-10	5305.37		LINC00161	-2.14974	3.23032e-07	88.8979
PCAT4	-6.59971	2.38183e-51	446.944		H2AFJ	1.12391	3.20627e-07	1478.2		IYD	2.66876	0.000215199	39.7104		KHDRBS3	1.7724	7.02897e-13	301.641		EGOT	-1.4699	0.00031689	145.675							HOMER2	1.36148	1.78655e-09	6698.19		SYT13	-2.95675	6.5629e-18	221.936		FHL5	-2.38521	2.60886e-06	66.1702		MT1E	-1.02107	0.00017382	700.688							GABRG3	-1.27884	8.43637e-06	187.225		PLS1	1.28081	2.68541e-06	334.967		FOLH1B	1.34525	0.00872948	159.746		LINC00240	1.95113	2.77544e-05	76.9258
PCAT5	3.07201	1.10591e-06	53.6484		H3F3AP4	1.09507	0.00170812	303.195		JADE2	-1.3572	2.52832e-08	565.757		KIAA0087	6.5754	1.8891e-18	122.383		EGR1	-1.54796	4.40207e-13	3512.53							HOPX	1.56188	4.41923e-05	279.973		TACR2	-2.13477	0.00385603	42.5545		FHOD3	-1.09422	2.44718e-11	704.414		MT1G	-3.12421	6.06355e-25	282.966							GABRP	3.22829	2.59492e-15	98.9567		PLTP	-1.72398	4.04545e-12	618.308		FOS	-1.11232	6.26691e-08	2157.26		LINC00473	-3.34858	1.84772e-32	261.041
PCAT7	3.56026	4.3307e-13	101.409		HAAO	-2.0171	1.69136e-06	92.1628		JAG2	-2.93	1.50149e-15	175.955		KIAA0513	-1.07636	1.95373e-09	832.452		EHBP1L1	-1.48345	2.25031e-13	988.68							HOTTIP	-2.52483	5.25023e-11	157.577		TAF1D	1.0525	2.35026e-05	1395.63		FIGN	-1.32109	9.63233e-08	255.584		MT1M	-1.91277	2.83667e-06	123.907							GAD1	1.65389	0.00348118	47.3412		PLXNA4	-1.9886	1.98232e-08	156.378		FOSB	-1.23785	1.19873e-05	484.63		LINC00517	1.40084	0.00113643	116.324
PCBD1	1.15765	0.00019574	509.554		HABP4	-1.19375	0.00189846	115.308		JAK3	-2.38359	4.7305e-14	217.593		KIAA1210	-2.09447	1.60479e-22	580.521		EHD1	-1.00752	8.83289e-06	678.645							HOXA13	-1.2496	1.03007e-06	1011.12		TANC1	1.18993	7.5459e-08	2900.14		FILIP1	-2.36477	7.82308e-18	201.042		MTUS2	3.80528	5.59903e-11	63.5352							GADD45G	2.12981	2.80818e-28	777.028		PNCK	-2.43234	1.41309e-12	164.592		FOSL2	-1.38481	5.37916e-12	2360.73		LINC00649	-1.48515	0.000242783	99.2382
PCCB	1.3534	1.26697e-07	1064.6		HACD1	-1.34494	0.000369266	118.463		JAKMIP1	-5.47754	1.35224e-16	88.4932		KIAA1211	1.92686	2.12709e-05	84.7386		EHD2	-2.00533	1.24532e-18	582.081							HOXB3	-2.04108	0.00254032	43.6778		TBC1D2	-1.2098	0.000631009	362.617		FIRRE	5.46801	3.90323e-35	157.159		MYADM	-1.1011	6.37108e-06	510.665							GADL1	-4.14239	3.06334e-05	22.1619		PNMA1	-1.32108	3.68253e-10	752.809		FOXA1	1.74864	3.14552e-11	4613.24		LINC00654	-1.3342	0.002198	89.5765
PCDH11Y	-2.92934	0.000144768	35.451		HACD2	1.04411	1.32732e-10	1374.26		JAML	-1.86385	3.26848e-10	261.383		KIAA1211L	1.91318	7.64831e-11	214.085		EHD3	1.30792	2.30855e-09	598.29							HOXC4	6.4466	0.00278309	8.86901		TBC1D30	1.01948	0.000489337	473.579		FKBP7	-1.56783	1.86578e-05	106.613		MYC	1.29531	3.97751e-08	585.902							GAL3ST3	-3.65511	0.000222795	19.45		PNMA8A	-1.12055	0.000798965	174.926		FOXC1	-1.23561	1.92204e-05	288.533		LINC00662	1.01168	4.17177e-05	352.872
PCDH18	-1.1467	5.05604e-06	663.436		HADHAP1	-3.20359	3.85783e-34	408.722		JCHAIN	-5.8658	8.5721e-112	1022.31		KIAA1324	-1.04396	1.15762e-15	7774.52		EIF4EBP1	1.24173	0.000541304	195.107							HOXD10	-3.80308	6.08046e-18	124.988		TBX1	2.74822	3.34924e-06	63.3772		FLG	-1.23125	0.000712445	113.224		MYCL	1.91726	5.98359e-11	363.315							GALNT13	-3.27728	3.16929e-15	96.499		PNMA8B	-1.66218	0.00947276	48.2798		FOXD2	-2.91178	5.57371e-08	64.4446		LINC00665	1.36442	1.21068e-07	332.902
PCDH7	-2.18402	2.07609e-22	995.363		HAGHL	2.6717	5.78577e-10	113.174		JPH4	-1.33571	0.000342117	139.496		KIAA1324L	-1.70162	9.19504e-15	393.439		EIF4EP2	1.14188	0.0067652	116.953							HOXD11	-7.14779	3.5612e-05	31.4565		TBX3	-1.4228	7.26021e-11	5001.96		FLG-AS1	-1.83548	0.00275677	40.5037		MYEF2	1.56981	5.40884e-09	913.596							GALNT17	-1.89394	1.1734e-26	1084.63		PODN	-1.32625	1.35228e-06	514.884		FOXF1	-2.98202	1.83899e-28	592.906		LINC00844	-3.14348	2.03434e-07	54.944
PCDH9	-1.99901	4.66664e-19	1119.02		HAPLN1	-5.53305	0.00379223	14.939		JUNB	-2.56066	3.3808e-42	2720.3		KIAA1549	1.69969	1.43119e-19	727.896		ELAVL2	4.10137	2.13167e-42	351.627							HOXD13	-3.84918	2.71021e-11	72.2393		TDRD1	6.99589	8.62153e-123	1776.94		FLNA	-1.59897	1.55352e-51	49590.5		MYH11	-1.5866	2.8601e-19	72771.9							GALNT18	1.31339	9.04217e-12	580.451		POLQ	1.74215	0.0033317	56.7919		FOXF2	-4.32987	5.98792e-31	218.438		LINC00908	-2.3689	0.000119144	49.6435
PCDHB10	1.66068	0.000945182	85.7513		HAPLN2	-2.97468	8.85215e-05	34.0233		KAT2A	1.05693	1.21736e-05	481.377		KIAA2012	3.82217	1.57018e-06	36.1664		ELF3	-1.61355	1.75901e-18	2143.58							HOXD9	-2.16788	0.000959667	45.0774		TDRD6	2.49736	3.26707e-17	671.048		FLNC	-1.37606	2.01019e-22	4865.9		MYH3	-1.23718	0.00176998	138.293							GALNT3	1.837	9.5653e-39	1804.17		POPDC2	-1.96156	0.000151286	125.419		FOXI1	-4.52744	0.000101258	24.9991		LINC00920	2.3842	1.15703e-17	240.539
PCDHB11	2.61698	7.70601e-14	193.759		HAS3	-1.94659	0.00875122	41.5998		KCNC1	1.68914	9.32182e-05	100.895		KIF12	-2.32303	1.093e-07	94.0418		ELF4	-2.13083	4.65077e-11	176.441							HPDL	-2.88108	0.00774416	17.9921		TENM1	-1.0309	0.000557303	1065.31		FLRT2	-1.14321	6.74618e-12	661.35		MYH6	-4.82259	1.64867e-11	64.5759							GALNT7	1.85859	5.79005e-53	7610.5		POTEG	-2.36112	1.33809e-12	225.315		FOXP2	-2.75214	2.02989e-20	347.273		LINC00968	-4.93973	2.52313e-09	42.2974
PCDHB14	1.20785	0.00220557	155.564		HAT1	1.07371	1.44172e-07	565.504		KCNG3	4.21359	8.57223e-50	380.587		KIF14	2.42451	0.00543243	25.1808		ELF5	-4.11037	7.67752e-11	56.3197							HPGD	-1.73791	5.65251e-07	420.511		TERC	2.10921	1.02576e-15	1617.71		FLRT3	-1.94147	2.53585e-24	467.706		MYH7	-7.32291	1.35088e-05	44.6159							GALNTL6	2.7457	0.00306678	20.4842		POTEH	-1.74049	2.31759e-16	849.474		FOXQ1	-1.60994	0.000445853	86.0536		LINC00992	3.49208	0.000151181	25.6625
PCDHB16	3.61346	5.95426e-15	118.365		HBB	-2.0495	1.27579e-08	187.406		KCNH2	-1.12804	0.00111047	211.324		KIF19	4.15002	7.54719e-10	52.3306		ELFN2	2.85979	1.31073e-13	135.501							HPN	2.6056	1.61675e-17	711.783		TESC	1.69717	1.61761e-06	391.864		FMN2	-2.13601	0.000811074	37.8705		MYL1	-7.43866	7.86194e-05	17.661							GALR1	-2.19119	3.19468e-05	50.2666		POTEH-AS1	-1.49139	0.000711828	96.8099		FOXRED2	1.14931	4.50546e-05	343.904		LINC01018	-2.10458	0.00054826	46.6218
PCDHB2	3.40619	4.88301e-21	248.579		HBEGF	-2.48036	4.31026e-18	254.024		KCNH8	2.76012	3.71404e-17	260.035		KIF1A	-2.83386	8.51045e-65	1103.91		ELMO1	-1.29201	4.15283e-07	338.319							HPN-AS1	6.45575	0.00320035	8.9699		TF	-1.69569	3.64352e-07	287.297		FMNL1	1.17211	5.21933e-05	194.789		MYL9	-1.54307	8.76441e-08	3393.46							GAPDHP71	5.10065	0.000248759	17.8173		POTEM	-2.22782	1.9484e-20	456.956		FP325330.3	5.33692	4.41034e-06	28.7366		LINC01133	-3.13939	0.00124073	20.9164
PCDHB5	3.21009	6.39662e-32	522.082		HCAR2	-4.18213	0.00814491	12.6812		KCNJ11	1.62851	0.000156892	101.944		KIF20A	2.05761	0.00477358	33.6753		ELN	-2.34801	4.7445e-34	1466.16							HPS1	-2.52166	8.35704e-13	261.269		TFCP2L1	-2.59892	1.60203e-31	1376.87		FMO2	-1.3586	0.000601435	92.184		MYLK	-1.82912	2.19802e-25	34509.8							GAPLINC	-2.32362	0.00404991	25.6142		PPARGC1A	-1.28995	2.06659e-06	272.98		FREM1	-1.5352	3.03802e-06	206.38		LINC01146	2.28288	5.56591e-06	69.4796
PCDHB8	4.23333	1.04768e-08	51.3429		HCG11	-1.19601	0.000105887	241.89		KCNJ15	-5.39021	1.99884e-08	41.7012		KIF21B	2.33962	6.23054e-12	153.53		ELOVL2	1.26049	9.46939e-10	918.212							HPSE2	-3.34619	1.17073e-12	125.377		TGFB1I1	-1.19351	2.75433e-05	468.546		FMOD	1.70438	7.16631e-46	2765.86		MYLK3	-2.81732	1.26685e-05	46.293							GARNL3	-1.51258	1.02373e-13	415.492		PPFIA2	1.00919	4.61943e-05	378.158		FREM2	-2.16833	1.23542e-21	810.853		LINC01187	-4.22394	4.95157e-10	49.3125
PCDHB9	2.45893	0.000402704	48.2484		HDAC1	1.07651	8.02908e-10	1661.89		KCNJ2	-1.77359	2.99854e-08	182.403		KIF25	4.51155	2.37124e-06	30.3507		EMB	1.66282	4.12553e-15	3702.79							HPX	2.28074	3.11041e-05	76.8019		TGFB3	-1.49332	3.838e-11	1676.81		FN1	-1.02265	2.08948e-26	4853.49		MYO15A	-1.7268	0.000933729	73.8719							GART	1.12905	2.20319e-14	1429.13		PPIB	1.02893	5.01969e-05	732.93		FRK	2.24533	6.90635e-29	1487.33		LINC01354	-1.8423	0.00845253	33.7989
PCDHGA1	2.74986	2.62948e-06	64.1095		HDAC9	2.47393	1.69506e-55	4121.38		KCNJ3	1.93666	4.98445e-07	156.521		KIF4A	2.40543	0.000316001	39.0318		EMC8	-1.00959	0.000929316	225.609							HR	-1.44481	0.0057533	115.76		TGM1	-2.08251	0.00100566	79.4863		FNDC10	3.16611	8.74078e-07	42.3591		MYO15B	-1.46261	1.17076e-06	970.901							GAS1	-2.23084	6.49865e-29	791.714		PPIC	-1.16826	0.00469113	119.695		FRMD3	-1.46111	7.84697e-05	149.101		LINC01411	6.16441	0.000754728	19.2266
PCDHGA4	1.59077	0.00125244	132.796		HDC	-2.69614	5.52833e-13	136.95		KCNJ6	-4.54651	0.00648209	11.8084		KIF9	1.31542	0.0018189	112.429		EMILIN1	-1.32533	5.34005e-10	2082.53							HS2ST1	1.35667	2.25352e-06	1117.14		TGM3	3.29822	1.95039e-09	105.64		FNDC4	-1.48815	5.32067e-06	129.842		MYO1E	1.00402	1.42408e-06	1260.7							GAS1RR	-2.64853	1.54669e-09	75.9432		PPM1E	1.74508	9.27978e-08	183.086		FRMD6	-2.30031	1.82771e-23	2217.64		LINC01515	-2.21693	1.53429e-07	100.309
PCDHGA5	1.51519	0.000892576	114.87		HDHD5	1.13652	1.56865e-06	376.963		KCNK1	-2.34066	1.10103e-07	92.8519		KITLG	-1.05998	4.51905e-09	1129.82		EMILIN2	-1.0981	4.25019e-05	350.16							HS3ST3A1	-2.70129	0.000559674	40.7552		TGM4	-3.3553	4.19806e-27	774.292		FNIP2	3.9545	0	7821.11		MYO6	2.45125	6.13194e-36	5684.26							GAS2	1.41624	0.00132935	77.9594		PPM1F	-1.09654	4.17032e-06	664.384		FRMPD2	1.76666	0.000893253	69.2694		LINC01535	1.71084	0.00367466	56.9737
PCDHGA7	1.3068	0.00117267	174.766		HEATR5A	1.46524	1.57929e-12	586.819		KCNN2	1.19509	2.09533e-05	289.511		KL	-1.16673	1.63537e-14	1976.44		EMILIN3	-2.09928	3.1577e-07	112.555							HS3ST3B1	-1.76663	0.00548911	64.0855		THBS4	3.2883	6.34456e-35	1829.33		FOLH1	-2.53952	1.21171e-83	1494.44		MYO7A	-2.02392	1.77737e-08	254.915							GAS5	1.24854	2.13066e-18	1721.07		PPP1R12C	-1.03204	1.13937e-05	697.43		FRMPD3	3.5023	1.09912e-13	94.9876		LINC01559	3.05736	0.000246263	29.8553
PCDHGB1	1.92659	0.000267559	138.155		HECW1	-2.01424	2.80752e-08	144.713		KCNQ5	-1.62891	0.00850599	50.6313		KLF8	-1.44674	5.78275e-07	209.703		EML6	3.63668	2.5846e-69	1200.21							HS3ST4	2.45823	3.3982e-07	94.0874		THNSL1	1.12365	0.00999586	144.57		FOXC1	-1.70877	2.38933e-14	355.884		MYOCD	-1.50136	4.98333e-11	731.895							GAS6	-1.73324	1.04866e-21	1016.21		PPP1R14B	1.9048	7.75305e-14	450.403		FRMPD4	1.92628	0.000947486	53.2485		LINC01876	1.9256	5.36133e-16	364.753
PCDHGB5	1.21666	0.00422932	234.615		HELLPAR	1.43859	3.05708e-05	138.731		KCNS3	1.22167	0.000475232	182.342		KLF9	-1.13448	5.34385e-12	2618.25		EMP1	-1.60895	4.19207e-21	2995.02							HS6ST2	-2.79119	4.18924e-06	50.7624		THSD7B	-1.61775	3.72075e-06	203.493		FOXD2	-2.25598	0.000164187	42.3337		MYOM1	-1.64694	1.02989e-08	268.789							GAS6-AS1	1.91642	5.18739e-07	102.289		PPP1R3C	-1.0143	2.01469e-06	674.496		FRRS1L	-2.23989	3.38751e-19	627.095		LINC01896	-1.76609	0.00242824	59.5402
PCSK1N	1.54768	0.00820381	113.443		HEPACAM2	2.33844	0.00170902	32.4598		KCTD8	-4.68765	0.00342771	13.0224		KLHDC7A	2.96285	1.79342e-05	39.0539		EMP2	-1.11064	7.51547e-09	1084.31							HSD11B1	-2.40875	1.18728e-05	74.5105		TKT	1.12382	0.000895336	1792.95		FOXF1	-1.34621	4.15166e-08	267.396		MYOM2	-2.0988	1.34768e-06	105.271							GAS6-AS2	-2.8566	0.000195878	31.1258		PPP2R2A	1.03563	1.85481e-08	1597.48		FRY	-1.34844	1.0038e-08	1136.89		LINC01938	3.98979	2.07814e-05	26.8692
PCSK5	-1.20399	0.000583596	217.195		HERC2P3	1.24114	1.82197e-06	321.624		KIAA0087	4.26764	8.18063e-07	35.4421		KLHL15	-1.30724	4.76723e-10	558.02		EMP3	-1.50632	6.04642e-07	222.57							HSD11B2	1.41996	0.00441946	90.718		TLCD1	1.48521	0.00599507	105.082		FOXJ1	-3.31416	0.00112728	20.0951		MYORG	-1.54268	5.22729e-06	174.947							GATA5	-5.31283	1.02896e-08	38.7738		PPP3CA	1.17419	5.53486e-13	8189.3		FRZB	-2.18054	3.60634e-14	403.956		LINC02024	-2.64646	0.000176725	34.2647
PCSK6	1.57124	9.79256e-07	294.42		HERC5	-1.27787	0.000576316	128.286		KIAA0513	-1.15657	1.68633e-05	430.53		KLHL35	1.81897	0.00720669	40.2549		ENC1	1.38572	3.06364e-16	2723.41							HSD17B11	2.62314	5.58093e-16	922.18		TM4SF1	1.00041	0.000111629	2578.38		FOXK1	1.49657	1.44275e-29	2036.25		MYRIP	1.21784	4.1876e-05	259.325							GATM	-1.38804	5.16264e-08	260.797		PPP3R2	4.78962	9.41541e-10	46.8929		FSCN1	-1.62957	1.39958e-05	139.645		LINC02170	2.27247	1.58352e-05	102.71
PCTP	1.05131	0.00168755	301.343		HES1	-1.44398	4.29557e-16	927.504		KIAA0895	1.00337	0.000931322	260.334		KLHL36	-1.17692	5.80301e-14	1578.9		ENG	-1.26499	6.33592e-08	487.596							HSD17B13	-3.67781	7.37308e-08	48.1139		TM4SF18	1.97324	1.44063e-08	346.774		FOXL2	3.91508	0.00929909	9.3608		MYT1	2.88708	9.89755e-06	46.5877							GBA3	-4.29776	0.00723853	9.80119		PRDM8	-2.21281	2.40096e-26	719.73		FSCN2	2.03358	0.00155228	44.3146		LINC02297	-2.01685	0.00542476	33.3786
PDCL3	1.1278	0.00631032	182.726		HES2	-1.73869	0.00844419	39.8845		KIAA1024	1.66362	0.00184947	62.9036		KLHL6	2.68403	4.15894e-24	262.419		ENOPH1	1.01454	3.02015e-05	799.665							HSD17B14	-1.77691	0.00447003	64.4042		TMC3-AS1	1.6027	0.00242067	87.4548		FOXL2NB	3.4063	0.000389458	18.6806		NAA35	1.02071	2.23577e-06	1114.03							GBP5	1.27996	0.000491803	121.405		PRELID3BP8	3.12295	0.00208437	22.6193		FSIP2	1.81373	3.51367e-17	1290.9		LINC02562	-2.12429	0.00580008	31.8866
PDE10A	-2.96423	1.15356e-33	741.832		HFE	-1.17866	0.00110928	146.179		KIAA1210	-4.99497	1.78206e-56	375.47		KLK1	-2.80267	8.29657e-05	34.5233		ENOX1	1.35107	0.00022951	180.02							HSPA4L	-1.71028	1.54223e-08	352.409		TMC5	1.47238	2.43589e-12	3304.76		FOXM1	2.62178	1.34017e-07	57.6171		NAAA	1.22646	6.15177e-10	1828.01							GCA	1.21057	1.07037e-08	536.736		PRICKLE2	-1.17266	3.56709e-08	669.062		FSIP2-AS1	2.12138	0.00016973	53.2373		LINGO2	-4.0001	3.40761e-05	27.5171
PDE11A	-3.75079	2.35891e-39	510.682		HFM1	-1.73994	0.0092015	40.687		KIAA1257	2.16644	1.0926e-08	126.544		KLK14	3.45362	5.41294e-05	38.3782		ENPP4	2.74025	3.99968e-55	4884.21							HSPA8	1.06109	0.000508484	10809.3		TMED3	1.06989	0.0011065	2332.59		FOXO4	-1.34898	1.27544e-08	339.471		NAALAD2	-1.32146	3.27886e-07	454.354							GCG	5.47781	2.09906e-09	46.1167		PRKCA	-1.26409	9.92941e-12	1288.5		FST	-3.99395	8.96828e-36	314.458		LMNB1	1.13357	2.45031e-05	267.03
PDE3B	1.59219	3.70053e-15	2863.11		HGF	2.00776	5.15938e-21	1031.6		KIAA1324L	-2.15814	7.90939e-14	256.192		KLK2	-1.55708	3.72523e-32	64843.1		ENPP5	3.08561	4.12313e-75	3539.49							HSPB6	-2.19557	2.35325e-05	71.0621		TMEFF2	1.64179	9.32026e-13	1100.94		FOXP2	-2.04046	9.24005e-17	240.247		NAALADL2	1.4791	2.71727e-13	1723.9							GCH1	1.40359	1.28898e-07	212.735		PRKCB	-1.15195	1.41012e-05	351.374		FSTL3	-1.72545	1.31889e-11	480.883		LMO3	-2.41271	3.45227e-34	657.658
PDE4A	-2.50102	1.61943e-06	77.8455		HIC1	-1.01685	1.16849e-05	447.568		KIAA1549	1.61113	3.9567e-12	498.38		KLK3	-1.75346	5.35242e-47	153051		ENPP6	-3.403	2.87606e-26	205.314							HSPB8	-2.65998	7.79937e-17	519.728		TMEM100	-1.82653	5.48965e-06	153.914		FP325330.3	6.32238	5.3853e-10	46.6281		NACAD	-1.74337	0.000901592	71.3385							GCNT1	1.68446	1.26678e-33	2144.87		PRLR	1.53124	4.7919e-16	1029.46		FTH1P20	5.25008	8.24033e-20	110.609		LMO4	-1.20474	2.37955e-11	1108.27
PDE4B	-1.05823	6.09276e-06	1627.97		HIF3A	-4.54758	7.21342e-12	69.2987		KIF12	1.43154	6.77476e-06	209.494		KLK4	-2.01129	2.89296e-45	2041.92		ENTPD5	1.86289	5.86903e-31	9349.21							HSPD1	1.08423	0.000305756	2738.32		TMEM106C	1.72206	3.22308e-09	1035.33		FRAS1	-1.85278	1.03752e-31	846.581		NALCN	1.70466	0.000264267	90.4856							GCNT2	-1.88354	4.60602e-38	3432.52		PRNCR1	1.41025	6.20214e-05	162.597		FTOP1	-2.61484	0.00239732	25.5517		LMOD1	-1.77024	1.38392e-21	2654.9
PDE4D	-1.26601	2.90745e-09	3897.91		HIST1H1B	2.37494	1.0514e-13	220.62		KIF16B	1.40037	2.46767e-11	900.849		KLRC2	3.60558	0.000119698	27.7956		EOGT	-1.29609	3.84976e-10	1047.63							HSPH1	-1.0713	0.00048695	688.888		TMEM123	1.06141	7.46059e-07	7286.32		FREM2	-2.57718	4.80328e-67	959.444		NANOGP4	2.05843	0.000423298	55.3713							GCNT3	3.76826	0.0068928	11.1869		PROM1	-1.60388	1.2173e-05	129.849		FUT1	1.24462	0.00665221	106.646		LNX1	1.80298	6.30325e-24	905.811
PDE7B	-1.51455	0.000166447	139.114		HIST1H2AB	2.0367	0.000271265	50.9553		KIF1A	-2.89027	1.74869e-28	363.6		KMO	3.87295	3.48592e-06	33.6232		EPAS1	-1.04118	3.01667e-10	3877.47							ID1	-3.77584	1.12641e-34	486.394		TMEM144	1.79369	3.58395e-11	645.455		FRK	1.80568	8.75021e-58	2146.39		NAV1	-1.30612	1.02652e-09	829.038							GCNT4	-2.04422	1.99923e-08	107.037		PRR16	3.04914	1.593e-36	492.373		FUT10	-1.44007	1.97996e-05	193.566		LNX1-AS1	1.97678	3.61494e-05	77.4836
PDE9A	1.14894	1.76655e-05	1072.03		HIST1H2AG	1.09835	0.00214803	156.981		KIF21B	-1.08595	0.0095726	116.038		KNL1	1.46564	0.0022265	75.4905		EPB41L1	-1.00394	2.47107e-05	511.899							ID3	-1.48797	0.00112492	353.716		TMEM2	1.02561	9.65427e-06	2086.51		FRMD4A	1.16293	1.06409e-13	745.217		NBAT1	1.85094	1.92281e-05	126.991							GCSAML	-1.99252	1.20989e-10	166.038		PRRX2	-1.04252	0.00555219	151.065		FXYD2	-5.00156	6.78388e-07	33.9548		LONRF2	-1.36801	4.64675e-18	2075.26
PDGFD	-1.6125	1.5562e-09	446.776		HIST1H2AI	2.17373	8.70346e-09	110.685		KIF9	2.08889	1.96531e-07	112.199		KRBA1	1.0777	0.000612504	198.15		EPB41L3	-1.98467	2.71709e-20	700.713							ID4	-2.85451	3.23991e-15	348.684		TMEM200A	1.40404	0.000661589	159.249		FRMD6	-1.8855	4.98119e-62	1967.22		NBEAP1	3.74914	5.37711e-08	58.5945							GDA	6.2096	3.03913e-10	58.2773		PRSS12	-1.18916	0.000306725	175.443		FXYD3	1.01198	0.00211061	1197.49		LOXL2	-1.06625	0.000636445	190.873
PDIA3	1.11403	3.64196e-07	8617.27		HIST1H2AJ	2.08947	5.49582e-06	87.6281		KL	2.0699	2.28496e-22	712.481		KREMEN1	-1.06949	2.22814e-09	782.43		EPB41L4A	-1.34286	1.78361e-07	366.702							IDI1	-1.08755	0.000905768	870.942		TMEM220	-1.24319	0.000232206	271.541		FRMPD2	-2.78165	1.93647e-15	129.554		NCALD	2.30254	9.07917e-29	1154.34							GDF10	-4.75004	1.26282e-07	33.2345		PRSS8	1.29892	8.62356e-10	867.083		FXYD6	-3.55899	6.61169e-20	155.202		LPAR1	-1.09495	4.05981e-11	1370.82
PDIA3P1	1.05841	0.000327247	520.032		HIST1H2BB	2.01754	6.5524e-05	62.4394		KLF10	-1.0044	5.66457e-06	689.695		KRT15	-2.49733	3.80857e-52	2376.94		EPB41L4B	2.31186	2.72047e-35	1299.13							IER2	-1.47155	0.000201395	409.769		TMEM246	-1.85292	2.87635e-07	193.81		FRMPD3	1.80255	9.27447e-09	150.28		NCAM1	-2.44145	1.19494e-26	583.406							GDPD1	1.68482	3.93302e-06	110.909		PRX	-1.18865	0.00557972	128.174		FYB2	2.36805	7.24783e-15	217.93		LPCAT2	-1.22054	1.16193e-11	928.307
PDIA4	1.98941	1.16831e-15	7450.54		HIST1H2BL	1.39977	0.00886165	57.0659		KLF2	-1.64011	2.92886e-06	177.854		KRT223P	7.04648	0.000270958	12.7848		EPB41L5	1.21746	3.57088e-11	1620.63							IER5	-1.51084	0.000799809	171.939		TMEM252	-1.35472	0.00810981	94.8511		FRMPD4	-1.99142	0.000650074	46.8534		NCAPD3	-1.29591	1.4438e-13	6293.35							GEMIN8P3	-6.06023	0.000883292	16.1132		PSCA	-1.15621	2.32188e-11	2322.66		FZD7	-2.38098	2.52412e-25	891.789		LPL	1.2766	9.18096e-07	299.792
PDIA5	1.43011	8.9236e-09	1353.42		HIST1H2BM	2.76247	8.52762e-05	33.2701		KLF3-AS1	-1.33028	0.000242093	161.299		KRT23	-1.26337	0.00328807	154.058		EPCAM	2.69019	7.64027e-55	3189.42							IFFO2	-1.16406	0.000873628	258.89		TMEM26	1.6417	1.19176e-10	588.187		FSCN2	1.29836	0.00955566	61.8872		NCEH1	1.03365	3.22913e-05	491.5							GFOD1	-1.52339	1.23362e-09	238.544		PTCHD1	-1.06701	2.17755e-05	357.718		FZD8	3.05045	5.96759e-27	311.468		LPP	-1.05835	2.55198e-14	26304.8
PDIA6	1.17805	1.5371e-07	3078.63		HIST1H2BO	2.35326	0.00313235	32.6803		KLF4	-1.5313	1.3264e-10	465.702		KRT24	5.86395	0.00153451	14.9955		EPHA10	3.02831	2.10453e-19	236.177							IFT140	1.26631	2.46452e-05	621.521		TMEM35A	-1.52842	2.12983e-06	256.356		FSIP2	1.40593	6.1406e-22	1293.42		NCF1C	-1.99035	0.00163962	48.9286							GFOD2	1.11335	7.50863e-09	686.702		PTCHD4	-1.36488	0.00768406	72.4599		G0S2	-3.04954	1.74556e-14	126.907		LRCH2	-1.28834	1.09036e-07	416.915
PDK4	-2.2789	7.00096e-23	858.954		HIST1H3B	2.46088	5.26697e-18	287.456		KLF5	-2.11456	2.25694e-12	303.972		KRT5	-1.84536	1.74059e-31	1344.55		EPHA2	-2.01333	2.5102e-14	301.361							IFT43	-1.24583	0.00187515	166.207		TMEM45B	3.22456	2.43554e-30	801.544		FSIP2-AS1	1.912	0.000251608	50.3206		NCMAP	-2.09022	7.57607e-06	90.2579							GFPT1	1.00555	1.21563e-14	9536.36		PTGDS	-2.36303	2.06944e-05	57.5212		GAB1	-1.32807	1.56697e-07	742.397		LRFN5	-1.78074	7.17455e-18	563.872
PDSS2	1.05318	4.02405e-05	773.899		HIST1H3C	1.68493	4.90418e-05	91.6819		KLHL23	1.12006	1.45252e-07	825.273		KRT80	4.04802	1.59835e-11	63.1054		EPHA5	1.31658	2.21577e-09	753.086							IGF1	-3.86939	5.34705e-26	203.207		TMSB15A	1.66597	1.03257e-07	408.619		FST	-2.12289	5.8425e-07	83.0501		NDC80	-1.51091	6.49607e-06	186.634							GFRA1	-2.15096	2.49753e-33	660.329		PTGIS	-1.47704	6.01554e-12	990.044		GAB2	-1.56409	3.30258e-09	424.753		LRGUK	1.26897	0.00418852	92.1132
PDZRN3-AS1	-2.80374	0.00186274	30.4411		HIST1H3F	2.07442	5.14959e-08	129.375		KLHL29	-1.28621	6.06815e-05	227.982		KRT87P	3.61533	4.26495e-05	27.7542		EPHB4	-1.08299	7.089e-08	976.089							IGF1R	1.68768	4.14401e-12	8148.96		TMTC4	1.6166	7.85421e-10	1004.95		FSTL4	2.28249	3.9534e-07	81.4895		NDN	-1.00744	7.50578e-05	700.503							GFRA2	-1.95082	0.00742183	28.8477		PTGR1	1.17739	1.43906e-12	2388.79		GABRB2	-4.80798	6.01726e-06	29.8705		LRIG1	1.73343	5.60295e-26	4441.78
PDZRN4	-2.00958	7.17048e-12	315.207		HIST1H3H	1.35449	9.82705e-05	178.673		KLHL31	1.51694	0.00612031	59.3051		KRTAP5-AS1	4.56846	0.00734073	11.8154		EPM2AIP1	1.02585	1.86149e-08	2114.64							IGFBP3	1.53062	8.55467e-06	1327.15		TNFRSF11A	1.54452	2.04823e-06	299.298		FUS	1.0207	5.62726e-09	1025.53		NDNF	-2.01257	5.30269e-24	1091.84							GGCT	1.01488	0.000386563	206.732		PTGS2	-1.31157	4.40742e-14	1748.17		GABRB3	2.0723	3.59298e-17	551.057		LRIG3	1.02709	3.88343e-10	1705.74
PEG10	-4.02461	1.01243e-15	102.505		HIST1H4D	-1.51151	2.74847e-06	200.844		KLHL35	4.01379	8.12754e-19	116.327		LAD1	1.07899	4.47537e-05	336.488		EPPK1	-1.26724	5.43507e-08	891.801							IGFL2-AS1	4.40265	0.009578	12.0241		TNS4	-1.92817	3.30252e-08	244.102		FUT1	-1.4064	0.00167757	74.4307		NDRG1	1.8736	3.42227e-27	18619.6							GGT1	1.31879	8.77709e-19	2050.37		PTK6	1.26055	9.35833e-06	241.969		GADD45A	-1.14254	0.00192436	161.831		LRP1B	-1.78787	1.12804e-16	589.562
PELI1	-1.21619	6.60722e-08	1248.07		HIST2H2BF	-1.09722	1.61088e-05	321.525		KLHL41	2.63187	2.26582e-08	81.1762		LAMC2	2.43177	4.59351e-43	842.259		EPRS	1.45431	3.42507e-18	3414.7							IGHA1	-3.04085	5.21571e-18	1356.62		TOP2A	1.71935	1.22888e-05	186.864		FUT10	-1.20224	4.23069e-06	212.301		NEAT1	1.93093	1.43212e-21	42797.3							GINM1	-1.03824	6.18863e-09	654.346		PTK7	1.52655	3.0672e-17	4251.06		GADD45G	1.29784	5.39785e-05	256.081		LRP2	-1.74098	3.53673e-10	255.163
PEX10	2.70645	9.71413e-28	1068.19		HIST2H3C	1.97955	0.00836405	42.3199		KLHL6	-1.94293	2.04626e-08	158.742		LAMP2	-1.15727	1.82728e-15	4708.68		EPSTI1	-2.13507	5.76214e-09	133.253							IGHA2	-3.2725	3.70215e-19	428.733		TOX3	1.83118	1.11013e-07	206.957		FUT9	-3.08206	5.43902e-07	46.2817		NECAB1	-1.56589	4.96002e-07	291.995							GIPC2	-2.49444	4.73959e-10	89.7554		PTN	-1.45072	1.24029e-11	894.303		GADL1	-8.00033	9.2648e-07	66.4747		LRP4	-1.63989	1.42994e-12	368.762
PGAP1	-1.00568	0.000219645	690.035		HIST3H2A	2.65073	2.99906e-17	216.371		KLK10	-8.09509	4.93785e-06	24.4281		LAMP3	2.27482	2.20077e-09	121.014		ERBB4	-1.81653	5.31181e-08	158.711							IGHM	-2.67448	4.87165e-10	175.463		TP53INP1	1.82634	2.97565e-18	3594.48		FXYD3	-1.00319	1.71339e-10	1555.2		NECTIN3	1.1688	1.67963e-07	942.583							GJA1	-1.68978	4.49481e-32	1862.95		PTP4A3	1.41508	8.0918e-08	579.281		GAL3ST3	-3.8877	1.42544e-05	28.443		LRRC17	-1.53061	0.000461093	86.7392
PGC	-1.48621	0.00263652	116.381		HJURP	1.96672	0.00459234	34.7921		KLK12	2.82056	1.34239e-07	74.3169		LAMP5	3.19126	8.27837e-11	87.2651		ERC2	-1.19662	0.000672526	148.354							IGHV3-23	-2.01364	0.00735253	36.8719		TP63	-1.263	1.13835e-05	617.018		FZD10	-1.43511	0.00179301	81.1206		NEDD4L	1.0466	4.62222e-08	5396.9							GJA6P	-2.54081	4.25103e-05	38.9438		PTPRT	4.87199	4.52774e-129	2067.1		GAL3ST4	-1.84793	0.0067715	42.3225		LRRC31	1.17544	4.12716e-06	435.676
PGM5	-1.79779	1.31207e-17	2086.97		HK2	1.02804	3.24162e-07	543.843		KLK15	3.59037	4.48843e-06	35.748		LAPTM5	1.14335	1.87804e-06	616.368		EREG	-3.50538	6.35731e-13	123.108							IGHV3-7	-5.72449	7.26147e-05	24.6027		TP73	-1.41316	0.0092688	81.5949		FZD10-AS1	-1.37488	2.09967e-05	132.556		NEFH	-1.10319	1.26575e-09	5154.18							GJB1	2.63153	3.10488e-41	787.017		PTPRU	-1.16138	6.49809e-06	752.458		GALNT13	-3.49527	4.38349e-11	75.9156		LRRC4C	-1.71057	0.0018545	55.9954
PGM5-AS1	-2.67634	1.01136e-10	133.281		HLA-K	-3.93096	0.00306082	15.5512		KLRC1	-3.43634	0.00258033	17.2327		LARGE2	1.66616	2.02896e-11	334.132		ERFE	-3.78359	1.98876e-05	26.8517							IGHV4-31	-3.29179	0.0011371	22.2987		TPM1	-1.09644	2.28862e-07	9763.45		FZD3	-1.48461	5.6331e-33	1360.89		NEGR1	-1.11318	9.26433e-07	702.156							GJB2	1.91973	0.000491481	47.1942		PTPRZ1	-1.28696	0.00613128	85.5321		GALNT3	2.18445	2.31376e-17	1249.01		LRRC56	1.25081	0.00686776	90.0024
PGR	-1.01981	0.000246491	512.826		HLF	-1.32084	7.57802e-09	453.068		KLRD1	-1.99633	0.007264	37.6056		LAX1	1.96041	0.000544869	61.137		ERG	4.37125	1.05647e-140	4616.93							IGHV5-51	-2.43043	0.00708762	24.4069		TPM2	-1.11742	1.0779e-05	6817.15		FZD5	1.02244	1.26414e-18	1978.84		NEK10	-1.1653	0.00115362	175.719							GJC1	-2.66517	1.89945e-52	790.828		PUS7	1.10154	1.64518e-05	340.504		GALNT7	2.05184	1.91303e-21	3255.35		LRRIQ1	2.7279	6.60536e-21	305.759
PHLDB2	1.91664	1.27621e-21	3162.74		HLTF	1.433	2.1633e-18	1596.8		KLRG2	4.63545	5.68747e-09	46.033		LCK	1.3505	0.00129442	124.475		ERGIC1	1.18778	1.49319e-11	8743.42							IGHV5-78	4.74252	0.00250017	15.5197		TPO	2.71635	2.46446e-10	130.08		FZD7	-1.31503	7.04898e-15	629.973		NEK5	2.72299	3.34609e-16	200.154							GJC2	-1.62798	0.00699786	39.8443		PXDN	1.17906	3.80351e-09	2275.46		GALR1	-2.9959	2.20846e-14	154.359		LRRN4CL	-1.25245	0.000843861	250.522
PHYH	1.14144	0.000585986	301.462		HMCN2	1.30359	7.95334e-07	339.254		KNOP1	1.01887	0.00487416	164.205		LCN2	4.55746	3.36561e-103	839.957		ERICH1	-1.11169	2.85226e-05	306.341							IGKV1-5	-2.55642	0.000132817	43.3602		TPRN	1.42639	0.00153598	238.416		FZD8	2.68984	3.71125e-47	523.596		NELL2	-4.89772	4.65482e-143	2955.65							GLB1L3	-1.78696	5.91445e-31	1306.92		PYCR1	1.20479	4.0768e-07	632.989		GAP43	-4.98501	2.17302e-08	42.2693		LRRTM4	-3.39602	4.4874e-10	80.0617
PHYHD1	-2.56518	6.36738e-06	66.2449		HMGCLL1	-4.48644	3.66737e-08	45.1453		KRT13	-6.29068	1.12562e-12	77.0317		LCP2	1.29693	3.01583e-06	227.984		ERICH5	1.42164	0.000460621	114.029							IGKV2-30	-5.19153	5.52492e-07	32.5464		TPTEP1	-1.26064	0.000384334	261.4		G0S2	-2.55398	2.90061e-07	62.7684		NES	-1.57033	2.65998e-15	1517.86							GLDC	4.0179	0.00324437	12.8176		PYGL	-1.12398	1.25621e-05	370.33		GAS1	-1.88457	4.97824e-16	720.055		LSAMP	-1.34342	7.6891e-11	1128.08
PI3	4.98879	0.00128037	17.5655		HMGCS1	1.15889	2.97329e-11	969.261		KRT14	-5.82404	1.28767e-21	125.913		LCT	4.52606	0.000878976	17.0142		ERLEC1	1.02547	3.20709e-07	2553.7							IGKV3-20	-2.7197	4.44712e-07	82.5096		TPX2	2.99138	4.83555e-08	73.4499		GABARAPL1	-1.21526	4.30679e-16	1248.55		NET1	1.11991	2.17724e-09	2913.06							GLDN	-3.20069	1.00883e-05	31.603		PYGM	-2.25341	1.80081e-13	395.03		GAS1RR	-2.05055	7.7557e-06	82.3617		LSM11	-1.11278	1.95638e-06	482.96
PIEZO2	-1.27244	0.000136576	303.95		HMGCS2	-2.16906	4.69109e-11	247.502		KRT15	-12.232	2.70605e-15	1168.28		LDAH	-1.61559	1.40158e-10	292.842		ERN2	-3.94755	2.13064e-07	36.7786							IGLC2	-1.97796	9.1838e-05	112.341		TRAF7	1.0705	0.00118877	792.224		GABPB1-AS1	1.59332	7.55668e-17	938.531		NETO2	1.67589	2.14941e-06	154.832							GLI2	-1.31728	0.00130122	87.8574		QPRT	-1.78572	3.21231e-05	93.9736		GAS6	-1.74975	5.06768e-17	1080.39		LTBP2	-1.07238	5.68001e-09	1791.29
PIGR	1.84346	7.77134e-12	3021.33		HMGN2P46	-2.39076	9.81371e-18	297.241		KRT16	-4.19214	0.000388864	18.742		LDB3	-1.6162	1.42296e-06	172.585		ERO1B	1.68257	1.07845e-16	937.049							IGLV1-44	-2.50384	0.00134832	33.918		TRGC1	2.8593	9.6749e-34	2208.58		GABRB3	2.20015	1.52486e-49	1053.85		NEURL1B	-1.36674	9.2299e-09	1196.81							GLIS3	-1.68257	1.02713e-10	243.745		RAB17	1.81995	2.34096e-11	274.022		GAS6-AS2	-3.12064	9.85741e-05	30.4658		LTBP3	-1.16997	1.06051e-10	1770.06
PIK3C2G	-6.08876	2.00682e-08	46.7924		HMMR	2.6565	7.35803e-06	56.7205		KRT16P6	-6.23481	0.0067136	6.7203		LDHB	-1.30921	2.4782e-18	2351.48		ERVMER61-1	-1.9273	0.00244311	42.0843							IGLV2-14	-2.72595	0.00389998	21.9341		TRGC2	2.23861	2.17045e-08	149.517		GABRE	-1.46424	2.62096e-12	379.175		NF1P4	2.31836	0.00737651	26.8206							GLYATL1	5.1051	2.74235e-157	1263.06		RAB30	1.15553	6.0273e-10	1186.81		GAS7	-1.50172	4.38363e-09	392.568		LTBP4	-1.48986	1.18216e-16	4475.51
PIK3R1	-1.00151	5.56429e-06	2076.06		HNF1B	1.13999	0.00533567	110.896		KRT17	-11.1894	1.26709e-24	1134.31		LDHD	-1.70904	2.05394e-09	222.078		ESM1	1.91501	0.000207373	64.5056							IGLV3-25	-3.23617	4.57632e-05	33.3346		TRGJP	2.42213	0.000587047	45.26		GABRP	-2.12537	0.00242173	32.8543		NFATC4	-1.00661	0.00416022	613.534							GLYATL1B	3.30909	1.51443e-14	92.1974		RAB34	-1.15329	4.37832e-07	606.95		GATA5	-4.55272	1.03121e-17	101.721		LUZP2	1.98394	5.10215e-24	762.636
PIM1	1.04933	4.47527e-05	780.87		HNF4G	-3.00744	0.00390204	20.6462		KRT18	1.24905	3.58162e-06	1178.11		LDLR	-1.641	1.4585e-26	1735.65		ESPN	-3.34459	9.69709e-09	56.3553							IGSF1	-6.6804	0.000179794	23.1426		TRIB1	1.50371	3.404e-11	2793.94		GABRQ	-5.47249	1.00256e-16	96.6497		NID1	-1.15349	3.4516e-09	1733.96							GLYATL1P1	2.89528	1.04272e-15	133.125		RAB39B	2.02621	2.07703e-08	134.03		GATA6	-2.92317	1.49964e-15	158.195		LY75	-1.41052	0.000293159	113.687
PIM2	1.20174	0.00250623	163.635		HNMT	1.10825	1.65281e-07	727.962		KRT19	-3.3331	1.68886e-49	1113.97		LDLRAD3	-1.10515	4.09198e-09	653.483		ESR1	-1.141	7.57968e-10	1312.13							IGSF21	2.39573	0.00137546	36.6377		TRIB3	1.7834	1.19623e-05	415.88		GAL	5.77801	9.00845e-08	31.8875		NID2	-1.71544	9.61468e-13	589.408							GLYATL1P2	6.07815	9.41472e-10	52.7954		RAB3B	1.757	2.49063e-31	5829.04		GATA6-AS1	-6.17966	0.00517482	6.90891		LYPD6B	-1.69057	6.94987e-06	173.839
PITPNC1	-1.4028	4.6801e-06	287.239		HNRNPA1P57	4.72325	3.52396e-05	110.69		KRT23	-10.2878	1.25772e-10	111.645		LEF1	2.53228	4.7081e-25	339.033		ESR2	-1.6701	0.000235057	81.3925							IHH	5.07131	1.13264e-52	533.133		TRIL	-1.40017	0.00908923	92.6854		GALM	-1.29369	2.56724e-10	353.504		NIPAL3	-2.40971	7.38591e-43	3618.8							GLYATL1P4	5.28979	4.5769e-105	725.196		RAB6B	1.72556	1.86779e-09	246.726		GATM	-1.12486	0.000266277	453.94		LYPLA1	1.10356	3.34092e-10	1845.3
PITPNM3	-1.238	0.00618372	132.708		HOOK1	1.0789	3.65895e-09	877.008		KRT4	-2.99294	0.00034354	30.5114		LETM2	2.3141	9.91359e-06	71.8121		ETFBKMT	1.42644	7.94842e-06	184.173							IKZF3	-1.55582	0.000248461	117.712		TRIM29	-1.72213	1.09115e-11	1119.83		GALNT12	-2.19947	4.35599e-11	145.144		NKAIN1	3.75178	7.03335e-29	232.743							GMDS	1.01808	1.15755e-06	475.533		RAB9B	-1.43684	2.48446e-07	251.914		GBGT1	-1.62391	0.00359573	58.6249		LYVE1	-1.23333	5.06149e-06	300.707
PKDCC	1.45178	5.80855e-06	275.597		HOPX	1.13164	0.000163593	225.943		KRT5	-10.5908	5.42997e-22	749.408		LGALS3	-1.10765	5.92302e-11	1290.77		ETNK2	-1.63466	0.000203402	124.665							IL15	-1.82611	0.00347976	61.2088		TRO	-1.48989	3.91709e-05	225.322		GALNT18	1.84068	1.54902e-18	364.575		NKX6-1	5.74205	4.87883e-05	24.2959							GMIP	1.32633	0.00018501	153.748		RALGAPA2	1.36526	1.00211e-17	5019.98		GBP1	-1.2263	2.61364e-05	554.327		LYZ	1.64913	1.11778e-10	794.159
PKHD1	-1.65442	0.00567972	61.6159		HOXB3	-1.93774	0.000810654	51.9746		KRT7	-8.08148	3.585e-29	329.997		LGALS9	1.94375	0.00310149	40.4627		ETS2	-1.83326	2.63788e-27	3295.08							IL17RD	2.26306	9.17629e-17	519.671		TRPM4	1.11276	0.000277165	2919.81		GALNT5	-3.13181	1.43985e-10	74.4302		NLGN1	-1.10653	0.000465923	238.751							GMNC	-2.74833	0.000432307	25.6968		RANBP17	1.02749	0.000223703	451.082		GBP1P1	-1.91569	0.00439737	47.3262		LZTS3	-1.14069	2.54721e-05	334.192
PKN1	1.52808	3.76144e-07	1113.56		HOXB9	2.70699	0.008217	16.3749		KRT7-AS	-7.01257	0.000492077	11.5562		LGALSL	-1.58946	2.52864e-15	598.5		ETV5	-1.29835	5.68878e-06	236.339							IL17RE	-3.77614	5.04946e-12	94.2972		TRPM8	1.34575	6.3582e-11	6210.01		GALNT7	1.1368	3.80099e-25	3779.07		NLRP1	-1.13435	4.11459e-05	783.597							GNA14	-1.0721	6.79683e-05	233.194		RAP1GAP	1.41394	5.20535e-08	715.148		GBP2	-1.69491	2.85455e-12	1042.59		MACC1	-1.63118	3.90483e-13	481.603
PKP3	1.16469	0.000486328	537.694		HOXC4	2.03921	0.000509314	48.7591		KRT8P49	5.28764	0.000250566	20.21		LGI3	-2.3186	0.00766637	25.5078		ETV7	-2.54721	9.86491e-06	50.4188							IL18R1	-1.94779	0.000238621	69.4547		TRPV4	-1.35435	0.00632946	96.4782		GALR1	-2.1775	5.5332e-06	65.9357		NLRP2	-1.89755	3.6563e-08	164.247							GNAI1	1.33594	7.92659e-17	1290.73		RARRES2	-1.31415	9.89042e-08	616.803		GCC2	1.12161	9.46081e-09	3003.1		MAF	-1.61255	4.62683e-19	1097.64
PLA1A	4.25903	1.73192e-77	2164.4		HOXC6	2.73998	3.70567e-08	62.5018		KRTCAP3	1.31039	0.000571845	168.989		LGR4	-1.10409	1.54696e-13	1795.3		EVA1C	-1.77467	7.25141e-15	563.16							IL1RL1	-2.6342	3.41031e-08	88.7929		TSC22D3	-1.50859	3.71283e-11	3730.47		GAPDHP44	1.65498	1.38501e-05	95.8333		NME5	-1.35816	0.0085569	88.6289							GNAL	-1.88839	2.70511e-17	320.992		RASD1	-1.42829	4.86626e-05	178.94		GCG	6.25963	0.000490425	18.0814		MAGI2-AS3	-1.23528	3.75823e-09	815.805
PLA2G16	1.18933	0.00869263	132.145		HOXD10	-4.92567	4.62047e-18	109.828		KSR1	-2.37828	7.84902e-15	207.794		LIFR	-2.71031	1.60407e-97	10538.1		EVC2	-2.2811	1.28031e-13	207.007							IL1RL2	-4.39319	0.00029179	19.0171		TSPAN13	2.10555	1.95819e-21	1670.21		GAPT	-2.37928	0.00829022	20.8506		NMUR1	-1.47399	0.00244849	92.2527							GNAZ	-2.556	5.15386e-25	271.66		RASD2	-1.57859	1.90201e-05	223.689		GCNT1	2.49374	1.41642e-26	945.966		MAMDC2	-1.38685	8.48934e-07	275.227
PLA2G2A	4.303	3.24551e-71	2777.21		HOXD11	-7.66013	1.22254e-05	23.9101		KYNU	-1.43132	0.00627928	68.2865		LIFR-AS1	-1.91937	9.18461e-06	85.3084		EVX1	-2.49209	8.20312e-11	118.951							IL1RN	-3.14537	0.00682963	16.8215		TSPAN18	-1.17469	0.00926933	176.129		GAS1	-2.68246	1.92637e-38	393.566		NOC2LP1	5.17649	9.01554e-10	49.4877							GNB5	-1.10318	8.48266e-06	357.992		RASGRP2	-1.64217	1.99865e-05	195.74		GCNT4	-2.58423	3.19819e-10	139.389		MAML2	-1.16478	1.4041e-08	884.729
PLA2G4C	1.5122	0.000437882	121.545		HOXD13	-4.95896	3.74844e-17	102.802		L3MBTL3	1.04061	6.46526e-05	422.467		LINC00276	-3.12217	1.35708e-17	138.98		EVX2	-4.31783	6.1487e-10	53.7056							IL31RA	-9.63002	5.02476e-09	64.8699		TSPYL2	-1.40363	1.03754e-08	755.754		GAS1RR	-2.65172	3.31796e-07	60.0182		NOS1	-1.95254	2.65343e-05	110.66							GNG11	-1.48677	1.71906e-06	190.088		RASIP1	-1.46559	0.000112667	149.793		GDF10	-6.25106	5.46146e-10	60.2336		MAMLD1	-1.79891	2.53861e-05	112.938
PLA2G7	3.58057	8.08109e-64	2396.08		HOXD9	-2.24943	0.00013869	50.7241		L3MBTL4	-2.10618	3.60555e-06	86.369		LINC00308	6.05649	5.99065e-20	120.693		EXD2	1.11289	5.95818e-08	910.106							IL33	-1.21485	0.00232271	268.252		TSTA3	1.4626	2.03474e-05	997.478		GAS2	1.48905	0.0017094	66.9197		NOSTRIN	-1.01874	0.00915237	225.492							GNG4	-3.21643	5.25439e-43	401.014		RASL12	-1.64145	4.99927e-15	723.131		GDF15	3.26956	9.67868e-37	2079.47		MANEAL	1.13321	0.00542474	108.537
PLAG1	-2.02713	0.000239883	70.3919		HPGD	-1.34034	0.0087535	73.0613		LAD1	1.40832	2.31618e-05	308.2		LINC00342	1.63761	1.15934e-06	153.97		EXPH5	1.13975	1.05346e-09	1731.78							IL6ST	-1.5286	8.84962e-09	3942.62		TTC22	-1.52431	8.71957e-06	216.971		GAS6-AS1	2.07689	4.05199e-09	110.397		NOVA1	1.24763	0.00125203	161.219							GNG5	1.27016	1.71622e-07	280.593		RASSF10	2.51314	7.28228e-17	208.328		GDF7	-1.7743	1.0513e-13	519.757		MAOB	-2.10557	2.50699e-29	920.173
PLAGL1	-1.97078	9.83435e-10	339.695		HPN	2.2844	3.70072e-33	972.049		LAMA2	1.53564	1.33674e-16	1819.77		LINC00472	-1.05639	0.000562082	211.843		EYA2	-2.14138	4.20533e-18	361.39							IL7R	-3.05195	4.58755e-16	206.774		TTK	2.00602	0.000398736	69.5287		GATA6	1.92134	1.16352e-06	85.0363		NOX4	3.50483	2.92476e-23	194.844							GNG7	-1.43633	8.34402e-07	180.284		RBFOX3	-2.21016	1.12484e-08	122.306		GDPD1	2.65188	7.27241e-09	87.5565		MAP1A	-1.63698	9.13192e-18	847.271
PLAT	3.50943	3.70802e-41	2291.07		HPS1	-1.8745	4.49403e-15	359.947		LAMB3	-6.48842	3.73653e-48	374.458		LINC00506	-2.0375	2.82076e-05	68.8704		EYA3	1.70654	8.97831e-22	1763.18							IMPDH1	1.10744	0.000318948	684.921		TWIST1	2.88824	5.76009e-05	51.5709		GATM	-1.0036	5.19229e-05	234.595		NPPC	-4.38666	3.76333e-06	34.5246							GNL3	1.21347	1.61779e-17	2378.85		RBM38	-1.41228	4.75247e-05	251.084		GEM	-1.82053	9.99262e-13	770.758		MAP1B	-1.3351	6.49458e-15	4478.46
PLCL1	-1.41276	2.35267e-05	224.149		HPS3	1.06612	9.36381e-09	697.072		LAMC3	-1.69714	3.83111e-05	133.959		LINC00511	3.22541	1.05635e-08	78.2157		EYA4	-1.44021	2.23991e-08	399.91							IMPDH2	1.30917	4.88164e-05	1526.77		TXLNGY	1.22118	1.75319e-06	5311.48		GBP2	-1.19702	9.78965e-17	867.149		NPR2	-1.21024	6.72143e-05	335.973							GNPNAT1	1.07096	2.12311e-10	889.659		RBPMS	-1.22077	4.95572e-11	1095.95		GFOD1	-2.12379	4.98602e-14	282.862		MAP2K6	1.14868	2.19062e-09	862.291
PLCL2	-1.18764	0.00188125	186.386		HPSE2	-2.53437	1.98706e-08	87.8811		LAMP3	-1.99619	0.000285381	58.2111		LINC00578	-1.27772	0.000274851	137.433		F10	-1.33628	0.00335081	116.912							IMPG1	3.1017	1.09321e-09	102.021		TXNRD2	-1.62956	2.00694e-08	376.79		GBP3	-1.34918	6.0791e-20	884.943		NPY	2.50565	2.87295e-35	2622.14							GOLIM4	1.08658	2.39256e-13	1350.11		RDH10	-1.29217	1.01301e-10	789.513		GFPT1	1.35256	2.9719e-09	6184.66		MAP3K20	-1.08537	3.64842e-13	3597.04
PLD1	-1.6951	3.58652e-06	172.344		HPX	1.50261	0.00203544	65.864		LANCL3	3.57182	3.94818e-10	64.6963		LINC00624	1.62284	0.00718355	49.0693		F3	2.80837	3.53211e-51	6817.3							INAVA	-4.07998	7.58749e-15	93.3095		UAP1	1.1746	1.29946e-07	2934.14		GCLC	-1.3743	1.62591e-24	1165.41		NPY6R	-1.53729	0.00355535	72.8527							GOLM1	1.33717	2.41986e-17	7412.27		RDH10-AS1	-1.23822	0.00892958	118.083		GFPT2	-2.26927	3.92882e-15	305.668		MAP7D2	-2.29515	0.00280767	33.5717
PLEKHB1	1.86111	1.16168e-05	215.358		HR	-1.11361	0.0016773	151.931		LAPTM5	-1.39203	1.02156e-08	490.217		LINC00645	4.97034	0.000680899	17.9981		F5	5.03945	2.19297e-171	4917.72							INHBA	4.2814	2.20617e-39	416.649		UBE2E3	1.72347	1.51593e-11	823.156		GCNT2	-2.46951	4.83809e-109	2384		NR1H4	-6.45246	0.00303923	8.91293							GP2	2.08527	6.6861e-33	806.706		RDH5	-2.48701	0.00121231	31.7461		GFRA1	-3.11525	1.63249e-33	695.114		MAPK10	-1.64236	5.8029e-23	1949.42
PLEKHB2	1.00936	7.28385e-06	3491.38		HRNR	-1.05541	6.95739e-05	280.555		LARGE2	1.28429	2.94839e-05	255.986		LINC00665	1.00987	0.000120009	308.731		FA2H	-2.13648	0.00514596	28.7698							INPP4B	-1.53807	4.87739e-09	825.424		UBXN10	-1.1669	0.00452235	150.865		GCNT4	-1.82569	4.77856e-05	73.2461		NR4A1	-1.26312	1.41274e-09	2888.14							GPC1	-1.75933	2.8997e-20	1334.43		RECQL4	-1.29547	0.000342772	147.302		GGCT	1.58556	9.07406e-06	164.088		MAPK8IP2	1.23853	0.00360621	94.0917
PLEKHH1	1.75489	1.97235e-16	4053.86		HS2ST1	1.11311	4.17351e-09	764.733		LAT2	-1.52184	0.00034936	112.881		LINC00668	-6.88144	3.15974e-20	135.387		FAAH	1.31517	1.27706e-07	2989.88							INPP5D	-1.56788	4.71336e-05	169.117		UCHL1	-2.03376	3.4941e-10	340.454		GCSAML	-4.20275	6.51861e-24	136.427		NRCAM	-1.64989	2.22481e-05	135.911							GPIHBP1	-3.242	0.00131616	17.4816		REEP2	-1.43383	0.0099516	74.4617		GGT1	1.03333	0.00299858	538.822		MAPT	1.16558	0.00035317	174.637
PLEKHS1	1.27724	0.00259579	140.433		HS3ST3A1	-3.11172	6.49057e-07	53.2976		LCLAT1	1.74146	5.09311e-17	792.957		LINC00844	-4.44308	3.71264e-25	138.647		FABP3	-1.17441	0.00402524	129.603							INSM1	5.67549	5.40005e-21	143.228		UGDH	1.79116	3.20075e-16	2948.51		GDA	4.22966	0.00214383	11.5233		NRG2	-2.08588	0.00605154	39.7923							GPLD1	-1.62325	2.65584e-08	166.822		REPS2	1.09348	3.15825e-10	1865.97		GGTA1P	-1.93981	1.17803e-05	87.6021		MARC1	1.20062	3.46182e-10	867.976
PLIN4	-1.87934	4.37276e-08	231.538		HS3ST3B1	-1.7973	2.64102e-05	90.9199		LCN2	-9.36491	1.30235e-08	58.926		LINC00858	6.3729	0.000217416	21.4424		FAIM2	-2.93254	6.51851e-27	316.287							INSRR	-3.9662	3.03406e-05	25.6253		UGT2B4	5.34876	3.0103e-06	36.6182		GDF11	3.60302	1.14967e-162	2007.1		NRK	-4.3285	3.7063e-101	1595.81							GPM6A	-2.10347	7.17449e-06	66.9861		RETREG1	1.19159	1.27145e-08	826.748		GHR	2.04673	1.66357e-24	1680.64		MARCKSL1	1.77769	1.04443e-26	1222.89
PLIN5	-1.61402	0.000916309	91.9375		HS3ST4	2.93613	7.83802e-08	57.8004		LCP2	-1.55571	1.05768e-07	242.125		LINC00861	2.17696	0.000785208	42.4867		FAM105A	-1.06267	2.94638e-06	705.899							INTS6L	-2.21234	2.45919e-10	211.639		UNC5D	-2.65948	1.95914e-19	355.692		GDF15	-1.61514	1.13881e-20	589.065		NRXN1	1.37105	3.72659e-05	194.933							GPM6B	-1.68377	4.35804e-23	799.338		REXO2	1.14068	7.71587e-08	1895.49		GIPC2	-2.43401	3.67633e-05	52.9485		MARCOL	-1.60576	3.28469e-06	152.177
PLN	-1.4088	1.34684e-06	416.771		HS6ST2	1.35525	0.000894453	133.522		LDAH	-2.82053	5.38892e-27	385.956		LINC00865	-1.70149	0.000206075	85.2123		FAM107A	-1.60294	5.04702e-12	512.522							IP6K3	-4.96368	4.31815e-07	34.0254		UOX	5.84043	0.00422253	16.5255		GDPD1	1.41066	4.39867e-05	128.856		NRXN3	-1.06218	0.00412545	201.09							GPNMB	1.81864	1.09738e-35	1542.43		RF00154	2.53673	9.07276e-05	44.591		GJA1	-2.13371	1.33389e-24	2052.56		MARK2P15	-1.33253	0.000860736	106.733
PLP1	-4.0239	6.3631e-12	72.3687		HS6ST3	1.34998	0.00634112	77.3041		LDLR	-2.12457	1.06491e-22	674.351		LINC00888	-1.25046	0.00484194	89.9061		FAM107B	-1.28067	3.76847e-09	902.72							IPCEF1	-1.64706	0.00396454	60.3356		UPK1A	-1.98571	0.00139313	61.7365		GEM	-1.60223	3.32032e-16	443.451		NSF	1.2577	1.96124e-09	935.103							GPR155	-1.46485	3.9772e-16	753.235		RFPL2	-1.26816	6.76799e-05	208.959		GJA3	3.30048	6.77577e-06	36.9303		MARVELD1	-1.27802	5.43609e-08	470.482
PLPP2	1.18101	3.54611e-05	524.645		HSBP1	1.00024	2.43548e-06	884.437		LDLRAD4	-1.52113	6.18782e-15	1130.49		LINC00901	-5.54372	5.72254e-05	22.1336		FAM110B	1.92677	1.06703e-17	499.338							IQANK1	1.71371	1.53321e-09	536.639		URB1	-1.10949	2.72814e-06	3814.37		GFPT2	-1.43802	6.28337e-08	196.896		NSFP1	2.18369	0.000525978	51.9454							GPR160	1.94271	4.30181e-42	2168.06		RFX6	2.49399	1.49588e-07	74.4193		GJA5	-2.92687	2.24259e-05	40.4155		MASP1	-2.01307	8.18624e-22	1315.14
PLPP4	2.15207	0.00959768	33.1402		HSD11B1	-2.42404	4.89505e-10	117.604		LDLRAD4-AS1	-2.07369	0.00139602	45.6096		LINC00920	1.81481	0.000201727	70.2599		FAM111A	1.2716	2.00932e-13	3499.63							IQCH-AS1	1.4102	8.60607e-05	195.617		VANGL2	-1.36074	0.000123738	241.104		GFRA2	-2.81843	0.000309451	29.3405		NSUN7	1.18478	1.24406e-06	586.763							GPR161	-1.30672	4.98678e-14	753.293		RGN	-1.21144	0.000312094	169.856		GJB1	3.05407	3.12364e-05	415.068		MATN2	-1.20746	8.38922e-10	4710.82
PMPCA	1.04967	0.00059579	541.881		HSD17B11	1.79128	4.27263e-15	639.528		LGALS3	-1.57714	7.83916e-13	584.351		LINC00964	-1.23546	0.000129183	180.692		FAM111A-DT	1.56678	3.40967e-08	251.119							IQGAP3	2.11749	0.00413283	40.0349		VEGFA	-2.16164	1.08238e-25	7254.1		GHR	1.20219	2.4955e-21	1886.95		NT5E	-1.02209	6.57479e-06	795.328							GPR17	-1.81874	0.00514475	40.5749		RGS10	1.71473	7.56833e-17	675.871		GJB2	4.22174	1.47749e-11	62.1397		MATN3	-1.68156	0.00355766	69.7034
PNCK	-1.58818	0.00701135	66.0168		HSD17B13	-3.20656	0.000847524	22.8182		LGI3	-3.47993	0.00915961	14.711		LINC00993	7.7472	1.57941e-80	1046.18		FAM124A	-2.90053	1.89641e-15	156.05							IRAK2	-1.50313	0.00718089	77.9093		VGLL3	-1.29069	2.38994e-06	865.666		GHRL	1.40813	0.00347533	61.945		NTN1	-1.30439	0.000411898	151.887							GPR174	1.246	0.00280449	84.5278		RGS17	1.39277	4.3645e-11	731.638		GJC1	-2.63382	1.48149e-29	840.425		MATR3	2.68265	0.00605606	19.641
PNKP	1.06454	0.00192512	381.449		HSD17B4	1.00409	3.42255e-10	2809.64		LGSN	-7.36735	0.00011673	14.7663		LINC01006	1.59586	8.49066e-11	366.694		FAM135B	1.41911	4.70256e-05	149.808							IRF1	-1.6072	9.01734e-07	268.835		VILL	-1.54476	6.56046e-06	290.723		GHRLOS	2.38833	6.88678e-06	52.5499		NTNG1	-1.94704	8.99927e-13	405.998							GPR75	-1.18393	0.00672258	83.5243		RGS2	-1.11811	4.22461e-10	1645.84		GJC2	-2.20323	0.000788635	40.8593		MAZ	1.04517	1.70824e-05	339.693
PNMA1	-1.05594	0.000223717	421.232		HSP90B1	1.1496	1.50473e-14	10008.6		LHX6	2.26661	0.000250489	51.8342		LINC01018	-2.88909	6.70035e-08	68.2563		FAM13A	1.45565	1.53497e-15	1512.46							IRX4	1.0065	0.00444146	281.794		VPS13A	1.04298	0.00010215	4342.2		GIMAP4	-1.38164	3.89787e-06	159.775		NTNG2	-1.72909	1.91428e-08	339.749							GPRASP1	-1.39743	3.85027e-20	1144.58		RHOB	-1.4318	6.07084e-11	5024.47		GLB1L3	-1.31531	8.72262e-08	558.164		MB	-1.09198	0.00315829	135.236
PODXL2	2.3516	6.5331e-22	1257.32		HSPA4L	-1.6921	3.14576e-11	275.799		LIF	-2.59207	5.2285e-15	180.944		LINC01114	3.14863	0.00177645	20.0981		FAM13C	1.23467	2.62137e-07	423.175							ISM2	-3.42422	0.00322414	17.2508		VSIG2	-1.9771	2.25581e-10	314.463		GIMAP6	-1.00029	9.44709e-05	244.936		NTRK1	-3.33135	8.02564e-08	66.3993							GPRC5A	2.63854	4.30109e-35	436.518		RHOBTB2	-1.1749	0.00641578	228.825		GLDC	3.84693	3.4633e-06	31.2399		MBNL1-AS1	-1.92989	1.67733e-16	417.384
POF1B	-5.63742	2.72218e-12	68.8972		HSPB1	-1.40681	4.14383e-12	623.894		LILRA5	-3.55247	0.00122361	18.5308		LINC01132	3.57824	0.000276654	22.488		FAM149A	1.61382	8.62578e-12	563.812							ISX	5.10015	1.35617e-29	215.013		VSNL1	-2.63647	0.000563158	35.1566		GIMAP7	-1.06456	0.00649456	97.029		NTRK3	-2.68325	2.8205e-20	305.81							GPRC5B	-1.3187	1.98706e-06	192.471		RIMBP2	1.3898	0.00119218	124.931		GLDN	-4.77847	1.11074e-09	51.4738		MBNL2	-1.09817	6.44167e-13	3230.06
POLD2	1.0794	0.000251843	689.215		HSPB6	-1.76689	1.96598e-07	146.911		LILRB2	-2.0694	0.00314573	36.6283		LINC01137	-1.01358	0.00994653	133.901		FAM153A	-1.3564	0.00617212	68.9804							ISYNA1	-1.70428	4.79015e-06	168.453		VSTM2L	2.89653	8.29096e-23	746.037		GJA1	-2.05377	3.80921e-64	1666.23		NUDT10	-2.42788	1.98089e-24	503.542							GPSM2	-1.00212	2.07618e-06	419.043		RIMKLA	1.15083	0.000526193	173.177		GLI2	-2.11684	1.25741e-09	157.43		MBNL3	-1.69655	2.92133e-25	1615.1
PON1	-3.34475	2.14524e-05	35.3683		HSPB7	-1.34044	8.02634e-05	149.196		LIMD2	-1.38961	0.000206972	142.441		LINC01139	-7.14547	0.000249796	12.1352		FAM155A	-1.86528	4.74721e-06	99.6678							ITGA11	1.83191	2.97032e-10	525.808		VTCN1	-1.55174	0.00235297	92.3328		GJB1	2.60305	2.08169e-54	829.12		NUDT19P5	2.51078	1.90031e-05	52.2385							GPX3	-1.45683	5.54512e-10	277.669		RIMS1	-1.04095	9.01474e-05	361.675		GLIS1	-1.95527	5.11085e-05	76.6765		MBOAT2	2.39351	2.0471e-49	2674.71
POPDC3	4.52731	1.30632e-08	48.683		HSPB8	-2.6851	3.8642e-51	1043.65		LIMK2	-1.21803	6.41448e-08	786.205		LINC01146	-2.95519	1.10398e-28	278.273		FAM155A-IT1	-2.40997	0.00963415	20.2209							ITGA2	-1.29273	1.12906e-06	790.101		VWA2	1.11727	0.000186411	500.726		GJB2	3.27538	1.91431e-10	59.0828		NXPE1	2.56923	2.46399e-06	61.9842							GPX8	-1.24609	6.09123e-06	266.184		RIMS2	1.60599	5.34445e-13	508.755		GLIS2	-1.57203	0.000332837	101.167		MCAM	-1.10235	6.41581e-08	2143.8
POTEE	-2.0186	8.48893e-16	628.655		HSPD1	1.50289	4.18131e-20	3293.22		LINC00240	2.29387	6.30257e-08	96.7658		LINC01226	5.66929	4.0992e-16	92.9454		FAM160B2	-1.35442	4.42045e-08	399.104							ITGA3	-1.00221	0.000623417	700.831		VWA5A	-1.02184	0.000169912	823.595		GJC1	-1.06844	4.28521e-10	559.058		NXPE3	-1.05713	4.66641e-05	568.965							GRAMD1A	1.51622	1.08668e-15	760.41		RIMS3	-1.14235	0.00195144	198.607		GLIS3	-1.95039	5.56123e-09	228.737		MCCC2	1.32254	4.3145e-16	2164.2
POTEF	-1.41549	0.00150473	120.35		HSPD1P11	-1.0782	0.00633259	114.452		LINC00276	-6.09933	2.82261e-06	33.7356		LINC01285	4.66576	9.31667e-06	27.3864		FAM161A	1.16955	0.00143144	138.248							ITGA5	-1.91215	5.60427e-14	797.111		WASF3	1.07317	2.26472e-05	851.755		GK5	-1.43515	1.19289e-44	6232.35		NXPE4	4.39828	3.59347e-25	142.524							GRAMD1C	1.10988	0.000112646	219.98		RIMS4	-1.92305	0.00277643	47.9521		GLRB	-2.57795	3.59591e-14	202.278		MCOLN2	1.37592	0.000447446	116.37
POTEG	-3.19654	5.72849e-39	809.134		HSPE1	1.1958	0.00171313	122.263		LINC00308	5.11342	0.000566649	17.7132		LINC01297	-3.36966	7.4063e-92	1444.24		FAM171B	2.0766	3.97235e-18	963.627							ITGA7	-1.34464	1.96232e-05	460.281		WDR93	-2.04196	6.69117e-05	84.4234		GLDC	3.20264	2.21772e-16	100.159		NXPH4	-2.44008	0.00231203	32.748							GRAMD2A	2.6956	1.9604e-21	215.789		RIN3	-1.28516	0.000567484	155.272		GLT8D2	-1.76421	8.64585e-07	223.537		MDFI	2.61796	2.83155e-14	214.314
POTEH	-2.37284	3.68069e-30	2226.74		HTR4	3.85199	0.00688475	10.8724		LINC00327	3.40415	2.11074e-11	78.7124		LINC01344	4.43033	6.97496e-06	28.8698		FAM184A	-1.25527	8.13704e-06	267.501							ITGA9	-1.67516	1.88149e-10	644.611		WFDC2	-1.75335	7.30351e-09	361.715		GLDN	-1.92611	0.00182741	46.624		NYAP1	-2.27028	0.00160139	39.0526							GRAMD4	1.14489	7.7271e-07	298.513		RIPOR3	-1.73597	0.000207553	79.0321		GLYATL1	3.88926	9.69597e-36	429.812		MECOM	-1.41836	6.00293e-15	934.169
POTEH-AS1	-3.28817	1.61076e-11	126.188		HUNK	1.21692	0.00678292	82.1368		LINC00473	-3.28761	2.43143e-06	41.8395		LINC01436	6.58821	0.00146616	9.32318		FAM189A1	2.03563	2.6881e-05	80.7563							ITGAL	-1.85063	0.00136048	63.6998		WIF1	-2.12061	0.00377218	40.8875		GLIPR1L1	-1.44288	0.00799552	49.9038		NYNRIN	-1.19721	5.09684e-05	480.897							GRAMD4P2	-2.80819	3.2438e-23	197.714		RLN1	-2.97507	2.71742e-05	38.3779		GLYATL1B	4.80416	0.00247374	12.8669		MEDAG	1.36579	0.000118273	241.788
POTEJ	-1.57114	2.87734e-09	613.498		HYMAI	-2.36396	0.00163821	32.917		LINC00648	6.63058	7.24477e-08	50.7776		LINC01535	1.67392	0.00534102	57.4068		FAM198A	-2.23125	7.24546e-11	152.883							ITGB4	-2.8921	2.00492e-20	518.74		WNT7B	1.2591	0.00299452	205.819		GLIPR2	-1.72438	4.67771e-28	884.294		OAS1	1.29498	8.66259e-06	281.034							GRAMD4P3	-3.24058	1.63672e-46	375.092		RMDN2-AS1	-2.28237	9.84166e-06	66.2261		GLYATL1P1	3.33069	4.3167e-11	76.1715		MEF2C-AS1	-1.43739	0.00500359	62.7122
POTEM	-2.97173	3.45642e-33	593.875		HYOU1	1.06344	2.9216e-09	2625.03		LINC00665	1.23691	5.64233e-05	238.855		LINC01558	-5.24951	5.06039e-06	26.7252		FAM198B	3.40625	7.19355e-70	7351.02							ITGB6	-2.52056	1.30084e-12	195.084		WT1	5.11709	0.00097513	20.4941		GLP2R	3.57349	0.00752561	11.5187		OAS2	1.72248	2.02241e-16	803.472							GRAMD4P4	-3.03082	8.84973e-31	255.199		RNA5SP48	3.55195	0.00182775	17.9497		GLYATL1P4	4.58872	2.00748e-23	137.225		MEG3	-1.34956	1.26106e-13	957.244
PPA1	1.21614	9.06271e-06	1464.18		IAPP	5.85786	7.42571e-21	101.338		LINC00702	3.77744	1.7678e-15	106.245		LINC01588	1.5933	1.80119e-05	123.216		FAM198B-AS1	3.39464	3.67182e-30	473.113							ITGB8	-1.5745	2.17538e-09	1120.8		WTAPP1	2.48164	2.31886e-05	61.667		GLRX2	-1.5589	2.66254e-43	1958.17		OAS3	1.09386	1.80993e-06	693.301							GRASP	-1.45051	5.41496e-07	221.049		RND2	-1.65264	0.000735505	73.8939		GMDS	1.90158	7.8942e-12	407.782		MEG8	-2.02502	6.21071e-19	573.894
PPARGC1A	-3.43318	1.03565e-23	259.839		ICA1	1.13597	5.81576e-10	962.105		LINC00920	3.15003	1.20532e-12	97.0175		LINC01605	2.45588	0.000381625	36.7548		FAM19A2	-1.19351	0.00251906	138.828							ITGBL1	4.15146	1.93892e-20	246.226		XAF1	-1.06857	0.00457019	214.179		GLYATL1P4	1.75267	3.34144e-06	118.509		OCA2	-2.829	4.44655e-05	44.1678							GRB14	2.07853	0.0056281	28.8158		RNF112	-2.979	1.44203e-07	62.7742		GNA14	-1.6555	2.53753e-07	221.351		MEGF10	-2.38529	2.04067e-14	212.029
PPAT	1.22316	7.67053e-05	354.28		ID1	-2.81181	4.04282e-45	957.538		LINC00923	-3.28651	0.00254255	18.3057		LINC01659	-1.71732	0.00139516	58.1245		FAM19A4	2.91612	4.09842e-06	46.1902							ITIH5	-1.91032	7.28601e-11	418.743		XKR4	-1.89201	0.000209023	84.803		GMNN	-1.31011	5.55397e-10	334.285		OCLN	2.40459	1.14826e-29	831.781							GRB7	1.35727	2.04498e-05	162.998		RNF122	-1.37474	0.00643946	72.5129		GNAI2	-1.09146	2.00801e-07	1536.47		MEIS1	-1.57392	1.24721e-17	1548.13
PPIAP22	1.34411	0.00188125	158.716		ID3	-1.68625	5.20744e-24	1156.75		LINC00926	-1.84513	0.00627786	41.2281		LINC01687	5.46139	5.85471e-05	95.7866		FAM19A5	1.0469	0.000745633	244.569							ITIH6	-2.77033	0.00694175	19.0409		XYLB	1.35255	0.000416987	172.674		GMPR	-1.72888	9.42636e-37	1321.48		OGDHL	1.94148	4.55554e-10	277.686							GREB1	-1.76061	1.81966e-31	9974.65		RNF128	-1.13123	0.00465045	147.586		GNAL	-2.10242	1.10985e-12	319.778		MEIS2	-1.8201	9.52434e-25	1480.35
PPIB	1.89371	3.17192e-14	1099.48		ID4	-2.86538	1.66297e-40	505.326		LINC00930	1.82243	0.000995738	57.3255		LINC01770	1.77505	0.00209634	56.182		FAM201A	1.79984	4.54428e-07	137.875							ITK	-2.06243	0.000369548	58.66		ZBTB20-AS3	-1.65818	5.06912e-05	163.629		GNA15	-2.13372	5.16048e-07	91.7013		OGN	-1.47774	7.92569e-14	1924.67							GREB1L	-1.48651	2.82054e-12	382.784		RNY4P17	3.04942	0.00204461	21.619		GNAO1	-2.15413	8.24781e-07	117.277		MEIS3P1	-1.46218	0.000948125	85.6531
PPP1R14B	1.90885	3.00822e-12	394.682		IDH1	1.03532	9.18161e-09	4649.9		LINC00964	-3.63791	1.04793e-10	65.3551		LINC01825	-4.45268	0.00756835	10.7046		FAM20A	-1.50082	3.35717e-07	215.352							ITM2A	-1.74564	0.000646505	110.318		ZDHHC11	2.38318	1.1339e-05	94.583		GNAI2	-1.67064	5.32357e-41	1375.39		OLFML1	-1.51894	3.30338e-09	429.186							GREM2	2.01534	2.10357e-05	62.2445		ROBO3	-1.53246	0.00268866	67.5808		GNAZ	-3.06969	2.18994e-23	325.82		MEIS3P2	-2.50227	0.009643	18.961
PPP1R1B	1.55163	1.74438e-08	817.32		IER3IP1	1.22373	3.38603e-06	323.558		LINC00992	3.08066	0.00037344	26.3564		LINC01876	-3.63968	6.85007e-31	205.827		FAM214B	1.13033	0.000190519	259.409							ITM2C	-1.20011	0.000194199	965.746		ZDHHC23	1.08419	0.000263291	480.21		GNAL	-1.77604	2.4424e-15	294.048		OLFML3	-1.40161	2.08889e-07	1047.4							GRIA3	-1.21219	0.00588421	76.6383		ROBO4	-1.30282	0.00293505	105.392		GNB4	-1.06249	0.00038746	347.947		MELK	1.8729	0.00438145	39.5843
PPP1R3C	-1.95413	5.65916e-11	298.309		IER5	-1.27479	1.93016e-05	214.765		LINC01006	2.79797	1.3292e-22	320.629		LINC01906	5.32543	0.00863496	10.4711		FAM218A	2.02284	2.2176e-07	121.612							ITPR3	1.42765	2.04606e-07	1495.64		ZDHHC4	-1.08006	0.00156739	275.083		GNAO1	-1.44788	0.000117811	102.109		OLR1	1.59218	2.39696e-05	139.114							GRID1	-1.86181	0.00278241	39.8859		ROR2	-1.40824	4.9012e-09	728.667		GNE	1.07731	4.49391e-06	1767.21		MELTF	-1.76051	6.65901e-08	181.117
PPP3CC	-1.05163	0.00196615	283.816		IFFO2	-1.07559	5.34369e-06	354.254		LINC01095	-5.70896	2.67058e-05	25.8603		LINC01926	-2.79974	6.4671e-06	45.3872		FAM21EP	2.28139	0.00169132	34.7305							ITPRIPL1	-3.41835	2.13497e-06	38.8263		ZDHHC8P1	-1.95995	3.02736e-07	224.576		GNAZ	-1.91685	1.09154e-12	206.964		ONECUT2	3.71006	3.30032e-18	135.498							GRIK1	-2.62108	3.52665e-15	141.377		RP9P	-1.27134	0.00846828	78.9549		GNG11	-1.70367	3.06813e-07	196.24		MEOX2	-3.06287	1.66349e-07	64.5816
PPP3R2	4.98135	0.00126618	17.5486		IFI35	-1.24687	0.000212489	213.926		LINC01128	1.11013	1.29132e-05	389.069		LINC01934	2.26853	0.004813	28.1018		FAM222A	4.13543	2.77375e-35	250.022							IVL	-6.38989	0.00785963	6.88997		ZFAS1	1.15024	2.2021e-05	1049.47		GNG11	-1.94377	1.17875e-11	184.392		OR13A1	2.4774	0.000262013	39.5358							GRIK2	-1.52676	0.000703211	72.6778		RPE65	-2.84877	4.3369e-10	90.5896		GNG2	-1.54341	1.71532e-06	242.518		MESP1	1.28658	4.05843e-07	582.169
PPP4R1L	-1.72831	0.00158998	74.4224		IFI44L	-1.56813	1.44331e-08	240.354		LINC01134	2.88636	0.00412638	21.5087		LINC01938	3.76864	0.000218708	22.0373		FAM222A-AS1	7.05786	0.000200743	13.2386							JAZF1	-1.47017	2.16799e-05	263.395		ZIK1	-1.70348	3.34409e-05	147.516		GNG2	-1.50239	9.08072e-08	189.753		OR13G1	3.98369	1.34815e-05	30.2351							GRIN3A	3.53579	4.88543e-31	215.2		RPF2	1.10889	5.82481e-06	457.587		GNG4	1.25539	2.3639e-05	426.763		MET	-1.37463	2.61746e-15	1134.99
PRAC1	1.58965	9.83727e-10	772.382		IFI6	-2.33528	4.44328e-23	667.665		LINC01235	-7.43043	8.65561e-05	15.4154		LINC02009	5.77449	8.29109e-31	187.405		FAM227A	1.03746	0.00965151	126.368							JCAD	-1.0951	0.000291192	494.372		ZMYND8	1.09727	3.59077e-05	806.416		GNG4	-1.16307	3.39061e-14	1003.77		OR1C1	3.14735	0.00139095	22.0609							GRPR	2.41367	0.000359671	39.2555		RPL39P3	1.06003	0.00565828	339.558		GNG5	1.06217	0.0033549	221.336		METTL7A	-1.24692	7.31539e-10	1405.66
PRAME	4.7713	7.41466e-07	37.6599		IFIT1	-1.18929	7.48596e-05	210.868		LINC01297	-1.95624	3.90507e-24	1348.97		LINC02024	-2.88042	6.11719e-09	74.8322		FAM3B	-4.38381	4.49189e-08	209.826							JCHAIN	-3.20587	5.20726e-06	1135.13		ZNF135	-1.34197	0.0011377	149.635		GNMT	-1.8454	1.93374e-11	259.362		OR2C3	4.94673	0.00232185	14.1484							GSKIP	1.11238	3.56016e-09	742.346		RPL6P12	1.65733	0.00131254	71.8168		GNG7	-1.29076	0.000512884	186.775		MFAP5	-3.18331	6.7334e-47	592.09
PRDM8	-4.20478	1.67615e-47	480.907		IFIT2	-1.0293	0.00429866	143.613		LINC01359	-1.61072	0.00159117	75.8576		LINC02055	6.16144	0.000477597	18.5117		FAM46C	1.674	1.41747e-20	1565.08							JPH1	1.29652	0.000699553	175.917		ZNF185	-1.12324	9.23667e-06	791.329		GOLGA7	-1.3688	2.39128e-16	660.377		OR3D1P	3.74643	0.0079129	12.9497							GSN	-1.41513	1.3103e-24	9794		RPL7P16	1.4626	7.43334e-16	1673.81		GNL3	1.22604	2.11369e-07	1567.65		MFGE8	-1.11761	3.37609e-09	1173.88
PRDX4	1.33362	1.01123e-06	1251.9		IFIT3	-1.15379	0.00304402	114.153		LINC01475	6.38701	0.00370403	7.77394		LINC02170	3.41119	3.15974e-20	155.179		FAM81A	1.83265	1.63166e-07	149.055							JPH2	-1.48332	3.5338e-06	430.678		ZNF204P	-1.39852	0.000379843	161.758		GOLGA8A	1.04604	1.56501e-07	882.606		OR51A4	4.29585	9.77014e-09	46.2794							GSTA1	1.80789	0.000381996	55.1798		RPRM	-2.47203	2.70259e-05	56.4482		GNPNAT1	1.15904	1.62039e-05	548.602		MFSD3	1.13766	2.36809e-05	326.164
PRELID3B	1.07974	7.80822e-06	1225.26		IFITM1	-2.14607	1.41045e-15	285.568		LINC01515	-1.81359	0.00320254	47.1689		LINC02197	5.08742	0.000930277	16.7589		FAM83B	-4.24076	3.89149e-27	157.268							JPH4	-3.64867	4.67878e-13	94.0293		ZNF300P1	-1.47068	0.00246825	97.7054		GP2	-1.47346	2.24034e-08	220.585		OR51A7	4.21798	0.000104546	21.9404							GSTM2	-1.74851	4.20074e-09	171.961		RPS6KL1	-1.59877	0.00474582	59.2119		GOLGA2P10	2.21081	0.001287	35.5719		MFSD4A	1.24768	3.4421e-07	353.47
PREP	1.11777	7.77654e-05	504.724		IFITM3	-1.23343	2.04124e-08	452.619		LINC01531	2.76979	0.00692049	19.4614		LINC02211	2.24697	2.11277e-05	63.06		FAM83E	1.56951	1.05426e-06	183.096							JUN	-1.77415	1.2661e-09	4849.41		ZNF334	-1.27304	0.000428375	259.025		GPALPP1	-1.05462	4.22721e-11	661.808		OR51A8P	5.71361	4.28683e-05	23.8956							GSTM3	-1.88189	5.9093e-20	444.158		RRAS	-1.52114	0.000216831	167.964		GOLIM4	-1.03459	3.25898e-06	884.179		MGAT3	-1.91367	0.00366063	41.0594
PRIM2	-1.29972	0.000214642	278.7		IFNGR1	1.19424	1.5703e-10	1624.97		LINC01671	-6.90485	0.000692833	10.7188		LINC02228	3.37041	0.00391092	16.3074		FAM83G	-1.06691	0.00641909	159.121							JUNB	-2.47277	3.45207e-18	1536.51		ZNF350	1.22727	2.34778e-06	1249.78		GPC1	-1.14672	7.51001e-14	822.514		OR51C1P	3.08704	4.73117e-20	411.354							GSTM4	-1.14604	0.000177299	177.826		RRM2	2.91637	4.67085e-06	43.9088		GOLM1	3.52646	4.63365e-65	10073.2		MGAT4C	-3.51612	4.23982e-21	139.631
PRIMA1	-2.97602	0.0081938	20.5086		IFT140	1.22812	3.77005e-09	674.427		LINC01679	-3.40992	0.000198086	25.4175		LINC02300	7.60929	3.14897e-05	18.8155		FAM84B	1.27844	3.86938e-10	780.003							KALRN	1.53941	1.06789e-06	428.511		ZNF350-AS1	3.38335	1.46822e-28	353.603		GPD1L	-1.37579	1.10442e-33	2412.44		OR51E1	1.45214	1.01043e-11	1134.35							GSTM5	-2.25676	7.29927e-17	210.018		RSAD2	1.43367	6.35424e-06	193.138		GPC3	-1.53586	0.000169171	120.145		MICAL2	1.06431	3.01729e-08	3690.65
PRKCB	-1.38639	0.00042404	177.221		IGF1	-2.05082	7.68999e-08	139.959		LINC01687	4.2276	0.00210151	14.834		LINC02301	-3.17914	0.00863831	14.1447		FAM86C2P	1.41154	0.00612226	68.3498							KANK1	-1.68345	7.88975e-11	1288.04		ZNF385B	1.07103	0.00179473	330.638		GPNMB	-1.26143	3.81051e-18	874.706		OR51E2	2.67331	6.75081e-49	3977.14							GSTO2	-1.98454	3.16697e-18	330.532		RSPH1	2.08819	2.247e-09	142.288		GPC6	-2.18821	6.6029e-18	745.529		MICU3	-1.2186	6.49045e-07	393.819
PRKG1	-1.27123	5.7157e-05	295.306		IGF1R	-1.38792	2.33233e-22	3391.73		LINC01748	1.69701	3.31705e-09	366.352		LINC02302	-4.64393	1.55048e-06	29.7043		FAM89A	-1.95302	6.96894e-06	92.6096							KANK4	-5.90075	1.39568e-05	26.841		ZNF486	-1.32156	0.00854487	126.178		GPR135	-1.2909	8.74944e-05	129.367		OR51F1	3.83661	0.000407313	20.5697							GSTP1	-1.52088	2.35675e-15	1212.51		RSPH4A	1.69767	0.00833093	42.6892		GPD1L	-1.00659	8.07241e-05	1578.24		MID1	-1.20622	4.87543e-11	1312.65
PRLR	1.8192	1.00982e-13	794.934		IGF2BP2	-4.37052	1.86187e-06	34.5663		LINC01866	6.0881	0.00941067	6.31946		LINC02362	3.18276	6.84771e-05	30.3952		FAR2P3	1.17925	0.000576955	233.904							KAZALD1	2.00393	1.32649e-06	224.173		ZNF503	-1.07191	0.00145933	291.988		GPR158	-1.46083	0.000239792	92.4459		OR51F2	5.75182	0.0062934	12.2551							GUCY1A1	1.18673	5.74766e-22	6991.94		RSPO2	-2.24091	4.38887e-09	122.368		GPLD1	-1.55671	0.000220039	105.946		MIR205HG	-1.43822	3.87062e-09	1090.7
PROM1	-3.31291	4.91867e-07	60.3026		IGF2BP2-AS1	-6.06895	0.00429492	7.94905		LINC01896	-6.96412	0.000537686	11.162		LINC02381	2.04137	0.00201707	42.3242		FAS	-1.08426	4.90242e-06	490.627							KBTBD11	-1.17772	7.00624e-05	698.003		ZNF503-AS1	-1.90595	0.00180971	55.6869		GPR160	1.00608	9.22341e-17	1788.13		OR51F4P	3.66467	0.000392417	21.4538							GUCY1B2	4.27004	6.19634e-05	21.3463		RSPO3	-1.54545	2.04396e-08	260.702		GPM6A	-3.91435	2.66962e-22	237.441		MIR3189	2.70754	5.10456e-05	40.0898
PROS1	1.80598	1.73955e-13	1076.71		IGHA1	-2.16007	1.336e-25	1755.84		LINC01926	-6.68883	0.00155757	9.23241		LINC02469	-2.47817	1.73452e-06	69.3138		FASN	1.179	2.01116e-07	9343.88							KCNA2	-2.09391	0.00270261	38.5095		ZNF572	-1.91315	0.000601136	65.9049		GPR161	-1.73021	5.13812e-34	953.877		OR51G1	4.20158	0.00574496	13.1267							GUCY2GP	5.1925	4.27261e-08	38.8061		RTL5	-1.36883	0.000153399	142.801		GPM6B	-1.919	2.02685e-15	959.498		MIR34AHG	-1.15646	0.00144589	149.028
PROX1	1.78069	2.07958e-06	158.014		IGHA2	-1.34251	7.42795e-06	366.46		LINC02009	-9.19731	3.0076e-08	52.4743		LINC02495	-3.28629	1.47164e-10	68.8531		FASTKD2	2.31501	6.28231e-39	2629.99							KCNAB1	-1.29188	7.76197e-05	300.441		ZNF577	1.03421	0.000500563	864.258		GPR176	-1.58457	4.64978e-10	238.39		OR51G2	3.54102	1.71067e-07	45.2489							GULOP	-2.0908	0.00818242	26.1492		RTL8B	-1.84194	0.000615888	94.3772		GPR137B	1.20647	9.30713e-05	241.759		MIR4664	2.76562	0.00295666	22.7799
PRRG4	-1.04365	0.000227939	435.618		IGHG2	-1.3785	2.83721e-08	784.223		LINC02024	-4.66638	2.52628e-05	25.6139		LINC02516	2.82711	2.5833e-06	52.4513		FAT1	1.4462	2.57284e-20	16022.2							KCNB1	-1.39523	0.00139834	126.221		ZNF614	1.13435	1.19713e-06	1366.76		GPR85	-4.37968	0.000279228	19.9952		OR51H1	4.23083	0.00489566	13.3113							GUSBP2	1.14565	0.00348356	107.725		RTN1	1.18349	1.09746e-05	574.805		GPR153	-1.94896	1.28706e-08	165.679		MIR4697HG	-1.8837	4.7322e-08	141.146
PRSS21	-5.02766	0.00131021	16.8091		IGHG3	1.17228	5.97951e-06	266.986		LINC02170	-5.15289	3.61455e-45	319.682		LINC02531	-7.59772	2.5833e-06	44.9792		FAT2	-1.3353	5.54059e-07	519.473							KCNC2	-3.35756	0.000166432	28.6326		ZNF655	-1.26723	2.74342e-06	1534.72		GPR87	-2.16172	0.000571998	38.4108		OR51H2P	4.22193	1.06169e-10	57.2024							GVQW3	1.47278	0.000652798	78.9693		RUSC2	-1.1674	3.79841e-05	478.371		GPR155	-1.51774	4.58732e-10	839.221		MIR5687	2.03717	5.46063e-09	222.379
PRTFDC1	-1.63416	0.00442639	64.593		IGHM	-3.74806	7.14169e-79	1213.09		LINC02188	-4.76181	0.00240211	13.6715		LINC02562	-2.44028	9.31364e-05	43.5311		FAXDC2	-1.11746	1.583e-05	348.336							KCNE3	-2.11416	0.00529372	37.0459		ZNF662	-1.50524	1.50099e-05	244.939		GPR89A	1.1295	4.90115e-08	413.157		OR51N1P	4.70905	3.59287e-05	24.023							GYPC	-1.54336	1.08669e-07	224.484		RYR2	-1.3742	5.42837e-11	737.542		GPR156	-2.61462	0.00792218	21.7493		MIR646HG	-1.87887	0.00242105	42.8989
PTEN	-1.8733	3.14119e-15	2451.2		IGHV3-30	-3.11299	1.23034e-10	88.1303		LINC02302	2.82456	0.00762209	18.5963		LIPA	-1.02988	1.47647e-06	944.293		FBLIM1	-1.12835	2.21073e-08	984.384							KCNH8	4.5079	4.8348e-54	938.309		ZNF680P1	-3.57589	0.0097561	14.8002		GPRASP1	-1.27708	3.63825e-23	1201.1		OR51S1	4.64236	4.55617e-05	23.3115							H19	-3.82731	3.96358e-25	141.127		S100A16	-1.09391	0.00127636	223.259		GPR160	2.50539	3.88516e-23	1011.24		MIR99AHG	-1.37977	2.85333e-15	1248.96
PTGFR	2.42897	0.00190009	34.6934		IGHV3-33	-2.62652	0.00365589	25.1939		LINC02343	2.4715	2.02156e-05	57.6849		LIPJ	2.17938	0.00173799	36.8811		FBLN1	-2.65676	1.70143e-64	6498.76							KCNIP3	-2.50291	4.4272e-05	52.696		ZNF702P	-1.06281	0.0015638	318.311		GPRC5A	1.50679	9.63006e-07	141.32		OR51T1	5.58146	0.000111925	21.9792							H2AFY2	1.24681	3.74431e-09	510.858		S100A6	-1.04496	1.15349e-06	1089.85		GPR161	-2.18227	3.424e-20	903.018		MITF	-1.25265	9.84258e-12	952.282
PTGIS	-1.18603	7.67053e-05	518.43		IGHV3-7	-2.45	0.00117594	34.3596		LINC02456	-2.83345	0.00170866	23.6864		LITAF	-1.05098	2.50742e-09	1723.82		FBLN2	-1.93401	4.0335e-23	1093.63							KCNJ11	2.69472	6.23653e-13	166.845		ZNF727	-1.69381	5.7016e-05	124.383		GPRC5B	-1.27768	2.28085e-07	231.649		OR52Y1P	2.99103	0.00177849	24.1411							H3F3A	1.08247	1.53346e-14	2690.89		S100P	-1.6169	5.34221e-06	158.309		GPR17	-2.72073	1.89502e-08	78.2139		MKI67	1.77414	1.21134e-11	282.569
PTGR1	1.82563	2.09345e-13	1911.75		IGHV4-34	-2.23727	0.000200516	54.6088		LINC02518	-4.46055	0.00880616	11.1705		LIX1	-3.55612	1.69318e-16	113.862		FBLN5	-2.22033	3.39412e-24	784.896							KCNJ15	-2.3387	7.44303e-07	91.3237		ZNF792	1.03653	0.00244389	327.208		GPRIN1	2.32295	0.00104667	28.8108		OR9H1P	3.39958	0.00466917	18.0295							H3F3AP4	1.14464	7.88165e-07	379.074		S1PR3	-1.43322	2.8114e-10	451.26		GPR176	1.18013	6.65752e-05	678.02		MLC1	-3.69151	5.21517e-09	52.9081
PTGS1	-1.62486	0.00010239	132.464		IGKV1-8	-7.28858	8.74078e-06	50.802		LINC02541	-4.1659	0.00444432	13.7986		LMAN1L	-2.11245	3.64273e-11	309.731		FBN2	-1.48275	6.81327e-09	332.762							KCNJ2	-1.82835	1.30439e-05	148.132		ZSCAN18	-1.23745	9.26105e-05	507.096		GPS1	1.10941	9.66889e-16	1434.5		OSBPL6	-1.04801	0.000238404	315.549							HAAO	-1.64603	6.90518e-06	117.311		SAA2	-2.76673	0.00248787	24.3578		GPR20	-3.06177	0.00467544	17.0068		MME	-2.16366	4.06708e-28	2168.74
PTK6	2.06658	0.000736025	55.5442		IGKV2-24	-2.82938	0.000609768	28.346		LIPG	-1.7373	7.74596e-05	104.049		LMNB1	1.32658	7.45966e-05	157.673		FBN3	-3.9283	6.83755e-07	35.2038							KCNJ3	-3.16731	7.04546e-06	51.7282							GPX3	-1.57285	1.54164e-10	297.106		OSR2	-1.13195	1.56096e-05	449.941							HABP4	-1.27652	2.45803e-05	165.142		SAMD11	-1.09983	2.40979e-05	579.126		GPR22	1.25168	0.000140901	251.183		MMP1	4.66214	0.000119144	20.9118
PTMA	1.04751	5.12e-06	5535.88		IGKV2-30	-3.67347	0.00906503	13.5282		LIX1	-3.29529	6.55904e-06	36.7439		LMOD1	-1.4133	8.19376e-14	1985.39		FBP1	1.83476	4.22782e-14	458.855							KCNJ6	-3.32048	0.000116131	29.9264							GPX7	-1.7916	8.76332e-05	69.2417		OTX1	-2.38651	0.00184758	33.6379							HACD1	-1.9786	1.36778e-10	184.937		SAMD14	-1.79914	0.00615632	47.4289		GPR68	-1.45854	0.0013814	85.7147		MMP10	4.37021	8.97969e-34	206.325
PTN	-1.23572	8.98019e-06	612.198		IGLC2	-1.59577	7.05589e-06	202.307		LMAN1L	-4.49858	2.44937e-25	148.968		LMX1B	2.65667	0.00101936	28.1333		FBXL21	-2.75182	0.00475809	18.8823							KCNK1	1.13702	0.00202036	209.661							GPX8	-1.66683	2.952e-10	221.102		P2RX1	-1.41508	2.51766e-05	290.041							HADHAP1	-2.52062	3.58001e-38	506.502		SARDH	-1.64715	1.9184e-05	127.776		GPR85	-2.86995	0.00350002	21.198		MMP16	-1.98117	1.59276e-17	382.655
PTP4A3	2.20191	4.53497e-20	795.37		IGLC3	-1.69741	7.34162e-09	254.726		LMF1	-1.1146	0.00352855	145.217		LONRF1	-1.21335	1.08572e-10	840.33		FBXO17	-2.41416	1.49996e-10	120.941							KCNK2	3.16849	0.00221559	24.1602							GRAMD1B	-1.33293	0.00207761	91.5313		P2RX2	-2.8731	1.30296e-05	50.5836							HAPLN1	-3.2339	0.00323205	14.797		SBK1	1.49115	0.000409945	102.241		GPRASP1	-1.63436	6.08246e-15	1173.17		MMP2	-1.19988	7.89339e-13	2232.4
PTPRD	-1.99235	3.8189e-12	371.164		IGLV1-47	-5.33777	1.3495e-24	157.844		LMO4	-1.16378	1.05545e-07	681.629		LPAR3	-2.00735	1.81833e-24	706.01		FCAR	-3.38723	4.84679e-08	48.4504							KCNK3	-2.28918	1.09011e-09	225.938							GRAMD4P2	-2.05982	1.38586e-12	177.926		P2RX6	-3.34609	0.000517499	26.299							HAPLN2	-2.334	0.00109388	34.1949		SBNO2	-1.19658	3.11729e-06	822.029		GPRC5B	-1.63341	1.78436e-08	267.6		MMP28	-2.07972	4.92115e-06	84.5147
PTPRN2	1.09471	0.00276412	1623.86		IGLV3-19	-2.25102	0.0022268	37.4717		LMOD2	2.86306	0.000862616	27.4032		LPXN	1.08146	3.37809e-05	281.035		FCGBP	-2.77013	1.63208e-21	435.124							KCNMA1	-1.36569	7.69829e-06	1277.01							GRAMD4P3	-1.98982	4.38118e-15	263.236		P3H2	-1.57912	9.80716e-12	836.49							HAT1	1.10312	2.05113e-11	867.344		SBSPON	-1.33944	0.000117405	204.44		GPRC5D-AS1	1.48545	0.00730707	65.0454		MMRN1	-1.1726	9.46599e-05	227.103
PTPRZ1	-3.25408	0.00079727	24.1418		IGSF1	-6.19319	0.00043701	24.0545		LONRF2	1.0587	7.87953e-07	1196.33		LRCH2	-1.85212	2.17634e-18	461.852		FCGR3B	-2.01304	0.00745894	34.9772							KCNMA1-AS1	-1.85512	0.00327782	62.0913							GRAMD4P4	-1.64827	4.26056e-35	1484.41		P4HB	1.04813	4.64992e-08	7315.11							HAVCR2	1.53594	1.01127e-05	115.436		SCARA3	-1.4774	2.56687e-11	653.089		GPSM2	-1.55407	2.85029e-09	487.727		MNX1	1.98942	0.000559601	57.9989
PTRHD1	1.61163	1.19873e-06	235.495		IGSF21	1.95976	5.23055e-07	98.8763		LOX	1.89163	4.78732e-09	295.894		LRG1	3.90481	3.28285e-61	476.292		FCN1	-2.13413	3.61695e-08	180.134							KCNMB1	-1.27824	0.00119293	211.651							GRASP	-1.41643	7.92228e-06	182.814		PABPC1L2B	2.57779	0.0007477	37.2778							HBB	-1.60771	2.21147e-06	137.937		SCARA5	-2.88402	4.24502e-07	63.5669		GPX3	-1.73371	2.48832e-12	471.874		MOCOS	-1.25643	8.23085e-05	183.526
PUS3	1.23928	0.00125994	165.514		IKZF2	1.70593	1.37012e-27	1721.05		LOXL2	-1.12283	0.00743519	111.887		LRGUK	1.7441	0.00317899	49.4658		FENDRR	-2.50096	7.56292e-34	787.467							KCNN3	-2.59879	4.42079e-10	124.269							GREB1	-1.9362	6.99536e-81	5805.88		PAFAH1B3	1.17679	0.00923251	124.903							HCAR1	1.60047	0.000106022	83.8921		SCD	1.15388	8.65506e-13	3302.18		GPX7	-2.54506	2.73372e-07	79.9166		MPC2	1.12579	1.95547e-08	1616.77
PWWP2B	1.11534	0.00108771	300.432		IL15	-1.55764	0.00126861	76.1865		LRAT	-2.69963	0.00406293	21.8372		LRMDA	-1.08729	0.000624181	190.007		FER1L4	-1.78809	0.000264925	71.259							KCNS3	2.28578	1.57185e-11	289.772							GREM1	1.00714	1.64007e-06	330.477		PAGE4	-2.73058	5.57141e-37	762.218							HCG11	-1.16487	6.22575e-07	349.414		SCG2	-1.67583	0.00395537	55.7759		GPX8	-2.01464	3.70635e-10	250.312		MPP2	-2.05106	2.14835e-16	300.648
PYCR1	1.37331	8.0137e-08	927.458		IL17RE	-3.0645	1.62568e-08	70.9987		LRFN5	-2.535	2.34955e-11	164.876		LRMP	1.12576	0.0090244	104.934		FER1L5	-1.9961	0.00895966	29.4524							KCTD9	-1.0015	0.00184985	538.411							GREM2	-2.50775	5.95785e-14	142.314		PAH	2.35811	0.000935356	41.2403							HCK	1.37538	0.000131185	123.362		SCGN	4.23905	8.18376e-51	348.711		GRASP	-1.43752	5.20566e-05	198.1		MPPED2	-1.74027	1.00763e-16	902.661
PYGM	-1.69963	5.40579e-05	147.241		IL18R1	-1.54621	0.00103393	78.3512		LRG1	-1.67694	0.0025676	59.0889		LRP1B	-1.00273	7.59906e-05	375.528		FERMT1	-1.75494	6.78474e-08	169.275							KDELC1P1	-1.65858	0.00470627	56.6156							GRHL3	-2.36866	1.20667e-05	54.4788		PAK1	-1.25375	4.33351e-09	913.199							HCLS1	1.31402	6.66601e-07	224.514		SCHIP1	-1.89652	0.00264547	44.4745		GREB1L	-1.14009	0.000295486	260.307		MPV17L	-1.1104	0.000965747	179.901
PYROXD2	1.08305	0.00118202	261.484		IL1R1	-1.28702	3.41785e-16	2419.23		LRIG3	1.44263	7.44204e-12	871.094		LRP2	1.42177	0.00200573	87.6556		FERMT3	-1.24562	0.000243341	195.117							KDELR3	1.15463	0.00125954	316.127							GRIK2	-2.7879	3.4206e-07	55.3334		PAK1IP1	-1.10867	3.80638e-07	933.853							HDC	-1.62578	6.98902e-06	105.884		SCHLAP1	4.87597	1.99551e-118	1057.48		GRHL2	1.00064	3.55906e-05	2099.7		MPZ	-2.07685	3.89463e-08	129.463
QARS	1.02586	0.000179175	2012.02		IL1RL1	-2.61845	7.90539e-18	221.964		LRMP	-2.09679	3.50576e-05	85.6846		LRRC10B	3.09785	8.79993e-07	48.0954		FES	-1.65487	2.08334e-08	380.317							KDR	-2.06158	2.69538e-13	428.12							GRIK3	-1.86462	0.000280771	57.7863		PAK3	-1.883	1.09488e-10	461.321							HDDC3	1.70176	0.00129433	54.1395		SCIN	-1.13568	0.000112654	250.882		GRIA2	-2.49325	0.0071474	22.6584		MPZL2	-1.00208	7.74512e-11	3145.54
QPCT	2.88983	2.38724e-22	553.844		IL1RL2	-3.2835	0.00450655	17.2156		LRP1B	-3.5861	1.14257e-20	164.295		LRRC14	-1.46833	3.16033e-15	746.637		FEV	2.01221	7.27123e-06	84.2267							KHDRBS3	3.18521	1.42723e-25	401.573							GRIN3A	5.0505	1.3862e-199	1156.65		PAQR6	2.45613	1.01859e-11	162.963							HECTD2	-1.38284	7.68606e-15	1566.02		SCN1B	1.24751	0.0070936	92.1756		GRID1	-2.59437	0.00069568	30.8109		MR1	-1.16136	6.14935e-09	653.04
RAB11A	1.04065	2.47714e-06	4756.29		IL22RA1	3.0981	2.52432e-08	52.6847		LRP4	-1.45398	5.58058e-05	145.374		LRRC31	3.71687	1.377e-23	173.416		FEZ1	-1.79248	1.41214e-06	132.448							KIAA0087	5.57341	0.00626602	13.3898							GRM8	-2.86631	0.00258983	20.2074		PARD6G	-1.13052	0.000720989	212.154							HECW1	-3.57685	4.461e-76	657.185		SCN2B	-2.15042	0.000511812	49.3957		GRIK1	-1.63909	4.81992e-06	164.808		MRC2	-1.16702	5.31952e-08	1896.4
RAB11FIP1	1.17958	1.32277e-06	1156.44		IL31RA	-3.88373	4.08492e-05	30.2324		LRRC37A3	-1.34979	0.00924868	75.8698		LRRC37A7P	-2.14885	0.0011395	38.5256		FFAR2	2.22885	6.27097e-13	275.457							KIAA0513	-1.21012	4.04825e-05	453.406							GSAP	1.28184	6.59786e-20	1113		PARM1	-1.7017	8.59933e-22	4399.43							HECW1-IT1	-3.98297	1.68369e-16	92.2318		SCN4B	-1.17908	0.00105657	154.748		GRIK3	-3.00703	2.11321e-08	70.6266		MRGPRF	-1.83218	4.18876e-13	530.465
RAB17	2.07042	8.19403e-14	450.7		IL6	-2.96777	0.000761631	25.4027		LRRC56	1.82431	0.000142604	94.6141		LRRC56	1.15618	0.00746477	117.214		FFAR4	4.45382	0.0042936	12.3503							KIAA1210	-4.16402	6.07603e-37	313.096							GSE1	1.67039	1.99216e-30	2178.88		PARP15	-1.80139	1.59401e-07	176.144							HENMT1	1.01141	0.00695588	106.66		SCNN1G	-2.17347	1.32718e-07	122.961		GRIK4	-2.97343	0.00866939	15.881		MROH7	-1.9807	0.00636804	32.7341
RAB27A	-1.74526	3.28104e-12	993.035		IL7R	-1.82288	9.73744e-18	475.203		LRRC75A-AS1	1.66971	2.46995e-16	2379.18		LRRC6	1.82003	9.32746e-06	98.8979		FGD2	-1.48466	6.91834e-06	186.44							KIAA1211	1.68377	0.00329131	66.9241							GSN	-1.29255	9.13943e-27	5563.17		PARP9	1.12817	1.40884e-08	1508.33							HEPH	-1.83409	7.98334e-27	758.986		SCUBE2	-1.29782	9.04144e-14	1701.66		GRIK5	-1.44597	0.00502015	69.4114		MRPL37P1	1.18285	0.00689568	98.1558
RAB34	-1.37725	5.8769e-06	309.312		ILDR2	-1.15736	0.000619897	175.1		LRRC8C	-1.11579	0.000462333	221.43		LRRC7	1.25101	0.00982578	98.6113		FGD3	-1.79219	2.06522e-05	96.4156							KIAA1549	2.73609	1.48884e-25	799.918							GSR	-1.11428	7.11746e-17	2089.27		PASK	-1.20429	2.22263e-07	623.457							HERC2P4	2.4587	0.00168693	27.4528		SCUBE3	-1.13594	6.49809e-06	357.877		GRIP2	-2.6622	2.91563e-05	43.5734		MRPS31P5	1.84017	4.54476e-06	107.132
RAB39B	1.87002	1.47664e-07	218.237		IMPDH2	1.55964	2.82229e-17	2039.28		LRRC9	1.65375	3.3126e-06	168.671		LRRC71	3.47433	2.39105e-06	37.3804		FGD5	-1.35668	1.39164e-06	251.251							KIF11	1.5314	0.00277789	98.3347							GSTA1	-4.98462	8.99154e-08	39.9773		PATE1	4.05883	2.33061e-05	27.7104							HEY1	-1.7308	1.54611e-05	88.4588		SDK1	1.72512	1.57256e-15	827.324		GRK5	-2.01154	2.08473e-10	216.86		MRVI1	-1.39097	1.8767e-16	1706.58
RAB3B	1.1558	1.3034e-08	8547.64		IMPG1	2.5281	9.96742e-05	50.7277		LRRCC1	-1.01611	0.00276518	193.127		LRRC74B	3.35965	0.00188324	19.639		FGF1	-1.98667	0.00048627	52.1661							KIF1A	-2.96471	2.07643e-24	419.681							GSTA4	-2.20105	6.97854e-27	402.101		PATE2	4.83485	4.95685e-09	46.2868							HFE	-1.23611	1.60126e-05	214.476		SEC11C	1.58143	9.3256e-22	2382.48		GRM7	1.83575	2.02006e-06	117.625		MS4A1	2.05399	0.00299468	39.8992
RAB6B	1.86344	3.26953e-08	215.632		INAVA	-5.2908	9.49431e-11	63.7516		LRRIQ1	2.38342	1.53299e-14	200.831		LRRC9	-3.56424	2.97469e-55	473.178		FGF10	-2.45697	3.33842e-11	131.298							KIF22	1.4207	6.14198e-07	645.097							GSTM1	-2.3879	1.46906e-09	95.0193		PATE3	3.66743	1.76688e-05	30.4537							HHIPL1	-1.05782	0.00356857	116.231		SEC14L6	-2.39856	0.00862133	24.894		GRPR	3.24091	0.00920972	13.8352		MSLN	-2.81912	5.36955e-05	38.7094
RAB9B	-1.15455	0.00459116	157.772		INHBA	2.80342	1.73891e-49	699.107		LSAMP	-3.29322	6.5146e-56	899.777		LRRFIP2	-1.62742	3.64702e-33	3207.58		FGF12	1.31412	0.000216282	161.091							KIF26B	1.0752	0.00533814	198.546							GSTM2	-1.91925	1.38037e-14	258.825		PATE4	2.96159	3.29953e-06	49.2179							HHIPL2	-2.67143	1.70881e-05	40.2279		SEL1L3	1.01566	1.9969e-09	2582.32		GSN	-2.3237	7.2811e-27	9831.43		MSRB3	-1.63907	3.99397e-23	2359.37
RACK1	1.1071	3.34396e-06	12283.2		INHBA-AS1	3.8874	0.00479321	11.1843		LSAMP-AS1	-3.38675	7.81897e-05	27.8397		LRRN1	2.95894	2.86094e-55	715.604		FGF18	-2.099	0.00358461	33.0166							KIF5C	1.19498	5.98271e-07	4146.47							GSTM3	-2.26618	5.2284e-29	428.041		PAX5	-3.48416	1.03345e-18	178.367							HIC1	-1.07344	9.56799e-07	600.732		SELE	-1.76084	2.18549e-07	163.674		GSTM1	-2.28706	5.55534e-10	134.192		MSX1	-1.45351	3.16387e-05	215.035
RAD51B	-1.0211	0.0077031	185.834		INPP4B	-1.65216	5.70064e-17	589.895		LTF	-9.94835	2.19763e-213	6965.82		LRRN2	2.36461	5.49757e-08	103.846		FGF2	-1.04956	4.5431e-05	831.096							KIFC3	-1.07163	0.00516565	204.493							GSTM5	-1.51612	7.36127e-07	154.015		PAX8-AS1	-1.45578	5.15322e-08	360.344							HIF3A	-3.38396	5.49927e-11	62.6421		SELENOM	-1.18691	2.7083e-06	846.865		GSTM2	-1.94859	9.62924e-08	233.741		MT1F	1.42915	0.00603208	69.3936
RAI14	1.09155	2.51721e-05	596.794		INPP5D	-1.45986	1.38821e-06	254.164		LUZP2	4.1487	9.62526e-89	1118.18		LSAMP	-4.24029	6.0731e-203	4039.22		FGF7	-1.96016	5.86325e-15	822.392							KIT	-1.82169	6.66007e-08	245.936							GSTP1	-2.76568	9.57254e-63	1304.46		PCA3	2.47235	5.26683e-33	893.247							HIGD1A	-1.00497	7.69464e-08	685.092		SEMA3B	-1.49867	2.07635e-09	378.328		GSTM3	-2.09795	2.98142e-16	727.463		MT1G	2.14378	3.03979e-09	133.452
RALGAPA2	2.0556	3.27915e-23	6312.87		INSIG2	1.34707	2.30562e-11	575.927		LXN	-1.63805	4.06654e-10	326.557		LSAMP-AS1	-4.51393	7.55187e-28	155.056		FGFBP1	-5.44152	9.42653e-05	20.0607							KITLG	-1.69752	2.16249e-09	528.474							GTF2E2	-1.23435	8.00569e-08	271.693		PCAT1	1.03946	0.00205023	242.391							HINT3	-1.21872	8.06468e-14	1130.09		SEMA6A-AS1	1.41052	0.000175619	136.092		GSTM4	-1.76375	1.15982e-07	213.865		MTHFD1P1	1.02411	7.0562e-05	305.211
RAP1BP1	-4.07197	0.00921555	12.03		INSM1	2.91699	1.10011e-10	89.1343		LY6E	-1.49774	1.05643e-06	370.53		LSM11	-1.34672	5.81193e-09	374.174		FGFR1	-1.30641	8.46679e-14	1835.2							KL	-4.3963	4.03495e-26	169.167							GTF2IP12	1.10006	0.000532672	136.716		PCAT14	3.69692	2.72086e-97	7259.96							HIP1	1.29055	3.1726e-14	876.224		SEMA6D	-1.21073	1.99162e-05	260.421		GSTM5	-2.87528	6.85516e-19	248.657		MTMR11	-1.51158	2.346e-06	174.646
RAP1GAP	2.0613	1.76115e-13	761.078		INSRR	-7.58901	1.63534e-05	22.7867		LY75	-1.72124	0.00242391	55.3006		LSM6	-1.25309	1.96105e-08	395.058		FGFR2	-1.1481	6.6564e-10	1405.13							KLF3-AS1	-1.79723	2.01352e-06	162.704							GTF2IP13	2.01552	0.000149447	47.9469		PCAT18	2.32567	1.60577e-12	178.357							HIST1H1A	-2.0705	0.00300128	31.0485		SEMG1	-10.6245	1.2972e-111	4949.92		GSTP1	-2.20491	2.41384e-16	1284.22		MTMR8	-2.59671	1.7635e-10	103.595
RAP1GAP2	1.38685	7.28631e-08	1000.33		INTS6L	-1.25017	3.28872e-05	239.143		LY9	-2.40157	7.86574e-05	50.3854		LSP1	1.80813	2.32509e-08	197.959		FGR	-2.01042	1.47724e-10	182.91							KLF4	-2.54975	1.61807e-18	440.543							GTF2IP14	2.28201	0.000702973	31.5252		PCAT19	1.76811	0.00316544	51.9967							HIST1H1B	3.58809	2.78801e-35	241.033		SEMG2	-9.25798	1.52144e-72	1605.75		GTF2IP7	2.11908	1.15272e-07	113.794		MUC2	-2.36505	1.28051e-15	284.066
RARB	-1.45332	6.76792e-05	198.407		IP6K3	-7.58866	2.82628e-06	61.7052		LYPD6	2.98469	5.29885e-14	121.773		LSS	-1.03923	1.85859e-12	1873.28		FHL1	-1.20655	4.07872e-11	2774.4							KLF5	-1.50784	3.03905e-07	575.413							GTF2IP20	1.09782	0.00166058	147.536		PCAT4	-1.94942	9.0914e-17	519.936							HIST1H2AI	2.40783	2.01272e-11	116.329		SERBP1P6	3.0214	7.26537e-15	123.439		GTF3C6	1.07189	7.07406e-05	484.091		MUC4	-2.55298	5.41696e-05	395.749
RASAL1	3.47149	0.00305206	18.798		IQANK1	1.38808	6.93564e-08	260.286		LYZ	-1.66113	5.73158e-11	361.011		LTBP2	1.2472	7.98781e-13	1439.64		FHL2	-3.00767	2.08927e-60	1474.12							KLF8	-1.13225	0.00545905	177.443							GTSE1	2.45374	0.00788546	18.008		PCAT5	6.08553	4.75906e-06	30.8602							HIST1H2AJ	2.74425	2.91444e-09	83.7012		SERINC5	1.26139	5.00947e-16	12174.2		GUCY1B1	-1.22221	5.0777e-05	573.307		MUM1L1	-1.38764	4.29652e-10	431.406
RASGEF1B	-1.42957	4.52571e-08	728.756		IQCA1	-2.15979	0.00411619	34.1574		MAATS1	1.55497	1.2299e-10	520.079		LTF	4.17212	4.20806e-22	23676.3		FHL3	-1.61979	1.56408e-06	160.805							KLHDC1	-1.19743	0.00366348	170.497							GUCY1A1	1.8295	2.42782e-81	6353.86		PCAT7	3.93777	6.0191e-15	87.3045							HIST1H2AL	3.45959	2.60772e-08	45.8299		SERPINA11	3.24163	1.34092e-06	41.5311		GXYLT2	-1.84805	8.59527e-08	206.211		MXRA7	-1.30294	1.02531e-12	2505.41
RASGRF2	-1.17609	0.00111915	204.84		IQCJ-SCHIP1	-1.48821	0.0058381	61.3335		MACC1	-3.3605	2.58855e-27	238.185		LURAP1L	1.02372	0.00120134	190.177		FHOD3	-1.30991	8.25073e-11	786.247							KLHDC7A	1.96258	0.00848475	37.8068							GUCY1A2	-1.48805	6.06806e-27	1167.67		PCDH18	-1.09549	1.02172e-08	2235.82							HIST1H2BL	1.44209	0.00325999	60.767		SERPINA3	-1.79423	0.000165492	75.2199		GYPC	-2.5175	2.23194e-13	231.659		MYBPC1	2.23497	1.18995e-16	479.793
RASSF10	-3.13598	0.00962913	16.613		IQGAP2	1.1036	1.11472e-11	2702.34		MAD2L1	1.57311	0.000992901	78.1793		LUZP2	3.09038	3.32919e-61	865.436		FIBIN	-1.07308	0.00057576	225.303							KLHL13	-1.76415	1.45297e-05	130.582							GUSB	1.55904	1.45932e-22	972.901		PCDHA10	-2.28271	0.00974925	30.5611							HIST1H2BN	1.20715	0.000503439	127.693		SERPINA5	-4.81573	1.65914e-15	91.0853		H19	-7.85743	1.60892e-52	660.989		MYC	1.16124	9.81545e-07	1645.74
RASSF9	-1.24697	0.00691144	113.596		IQGAP3	2.1568	8.24677e-08	95.6716		MAF	-1.92638	1.49726e-21	806.783		LY9	2.30131	6.8327e-06	64.5695		FICD	1.31257	5.16935e-08	440.812							KLHL14	-2.6653	0.00608157	22.2647							GUSBP2	1.3336	4.24824e-05	127.904		PCDHA6	-3.89964	1.68347e-05	31.5146							HIST1H2BO	2.22497	0.000289281	41.4436		SERPINF1	-1.01708	4.66038e-06	1443.4		H1F0	1.0151	5.62518e-05	1745.81		MYCL	1.18113	0.000273093	169.088
RBAK	-1.02176	0.00027672	447.677		IRAK3	-1.02867	9.01091e-06	385.703		MAFF	-1.2034	1.82242e-06	499.565		LY96	2.24404	0.000400913	49.5402		FILIP1L	-1.09735	4.40523e-06	1580.91							KLHL15	-1.20768	0.0010777	390.255							GUSBP3	3.55419	0.00901066	10.2447		PCDHA7	-6.21983	0.00641435	7.58653							HIST1H3B	2.61539	2.67757e-19	188.634		SERTM2	-1.35317	5.01277e-11	778.862		H2AFJ	1.23184	6.14274e-06	2285.59		MYH11	-1.85782	1.58192e-36	70704.6
RBM24	1.00755	0.0075597	199.573		IRF1	-1.53243	9.35593e-11	389.14		MAGI2	-1.2614	1.49191e-06	455.151		LYN	1.08515	3.06178e-07	518.377		FIRRE	4.63058	3.17008e-08	41.623							KLHL23	1.20353	0.000117561	723.41							GYPC	-1.22476	9.85588e-05	184.37		PCDHA9	-3.54587	0.00948818	14.0093							HIST1H3F	2.43312	1.57432e-08	84.5643		SFRP4	1.0915	1.49627e-07	1732.4		HAAO	-2.47198	1.31891e-10	122.276		MYH2	-3.94332	0.00011237	21.8207
RBMS3	-1.1079	1.28892e-05	704.48		IRF4	-1.2316	0.00733049	84.7199		MAJIN	7.04995	4.82367e-05	33.7666		LYPD6	-1.55122	0.00596485	59.7789		FITM2	1.04637	1.42244e-05	530.766							KLHL3	-1.80299	2.12203e-05	129.825							H1F0	-1.10896	4.65119e-18	3060.02		PCDHAC2	-3.68495	0.000127539	26.1327							HIST1H3H	1.44816	1.67941e-08	242.894		SFRP5	-2.07537	0.000398996	58.3411		HABP4	-1.6759	1.59661e-07	208.868		MYH3	-3.45335	5.718e-50	619.64
RBMS3-AS2	-2.84355	4.91866e-06	54.7169		IRS1	-1.9024	1.35658e-19	810.445		MAL2	1.27932	8.29897e-09	779.244		LYVE1	-2.02373	0.000354189	58.6778		FLG	-2.81925	0.000764803	30.2657							KLHL35	2.05081	0.00106297	54.5846							H1FX	-1.20522	8.71649e-13	823.621		PCDHGA1	2.02192	0.000345415	76.2283							HIST1H3I	2.13779	0.0032748	28.9328		SFTPA2	2.44499	4.50467e-26	447.42		HACD1	-2.48577	6.42e-16	261.273		MYH6	-4.34669	1.59345e-20	111.605
RBPMS	-1.02056	0.000345083	693.688		IRS2	-2.66859	1.10477e-62	1490.75		MAML2	-1.29775	1.1952e-07	518.24		LYZ	2.37866	3.51014e-20	338.282		FLNA	-1.67801	2.45146e-18	43864.3							KLK11	-5.85933	6.0203e-36	268.826							HAAO	-1.32616	0.000561153	98.4788		PCDHGA4	1.16328	0.00520212	127.572							HIST1H4D	-1.72545	4.21468e-16	389.709		SGCA	-2.21025	4.22124e-09	159.18		HAGLR	5.72908	1.57102e-23	136.788		MYL9	-1.88114	2.68536e-36	4881.28
RCAN3	-2.02452	2.58642e-21	3140.87		IRX5	-1.94852	0.00276949	48.3634		MAML3	1.1975	8.36167e-08	628.889		MACC1	2.4324	5.71077e-28	580.242		FLNC	-1.44089	1.07241e-14	4804.74							KLKP1	-1.6838	0.00558373	60.511							HABP2	6.90808	2.52134e-05	24.4009		PCDHGB1	1.36421	0.000584526	131.501							HIST1H4L	2.94265	0.000390554	25.9186		SGCG	-2.72287	0.0017045	25.5566		HAGLROS	5.33001	0.0084945	9.55972		MYLK	-1.8084	2.82137e-24	28908.4
RCC1	1.13836	0.00427049	214.51		ISM1	2.82232	1.17849e-05	38.1733		MAP1LC3A	1.40397	1.83716e-06	252.401		MAF	-2.23928	2.85142e-45	2242.54		FLRT2	-1.34973	1.85873e-08	524.57							KLRC1	-4.7995	0.0029319	13.3492							HACD1	-2.53117	4.61247e-24	258.065		PCDHGC3	-1.39669	6.11777e-08	822.944							HIST2H2BA	-2.197	0.000759452	35.6854		SGMS1-AS1	1.05002	8.90746e-05	311.213		HAPLN1	-6.16982	1.27811e-06	37.8711		MYO16	-2.40442	1.63777e-05	60.2169
RECQL4	-1.71081	0.000171	121.914		ISM2	-5.95403	0.00089857	20.339		MAP1LC3B	-1.15021	1.03256e-05	382.905		MAGED2	-1.27373	2.69134e-18	5198.09		FLRT3	-2.28381	6.70919e-26	769.068							KLRD1	-2.37512	0.000314224	44.5532							HAGHL	2.26351	3.69762e-07	69.426		PCGEM1	-2.86411	2.26817e-16	201.018							HIST3H2A	1.62952	2.08257e-09	276.206		SGO1P1	7.9022	1.54072e-05	20.651		HAPLN2	-2.86392	5.22225e-08	64.2399		MYO1G	1.21309	0.000120535	175.798
REG4	-2.12148	1.01888e-05	109.276		ISX	3.84177	4.72186e-36	224.791		MAP2	1.16848	9.57746e-06	354.075		MAGEH1	-1.70607	2.27741e-18	602.583		FMN1	1.24365	7.92207e-10	1190.18							KNDC1	-2.71073	0.000985877	28.8228							HAGLR	-3.16964	0.00205286	18.2646		PCOLCE	-1.10811	0.000232727	447.428							HIVEP3	1.20813	7.27497e-06	247.913		SH2D3A	-1.41176	5.26119e-07	296.219		HAS3	-1.84714	0.00765609	45.7876		MYO6	1.02742	9.46086e-08	4417.44
RENBP	1.77653	0.0086302	48.2932		ISYNA1	-1.6506	3.7639e-07	164.182		MAP2K6	1.0378	1.48093e-05	759.486		MAGI2	-2.63028	4.71022e-57	1024.9		FMO2	-3.22814	5.49432e-18	155.066							KREMEN1	1.02454	0.000946774	729.298							HAPLN2	-1.74901	0.0029895	45.0673		PCOLCE2	-2.58655	2.00825e-16	524.494							HJURP	3.28469	2.11306e-05	29.8787		SH3PXD2B	-1.35543	2.63359e-09	843.904		HBB	-2.88041	4.48872e-09	107.858		MYOC	-1.8506	0.000708227	56.1236
REPS2	1.33688	3.83847e-11	3415.55		ITGA11	1.31398	5.14855e-11	791.351		MAP3K1	-1.25841	1.28289e-09	920.864		MALL	-1.918	6.55111e-09	181.49		FMO4	-1.52788	0.00733182	55.8027							KRT13	-9.80377	5.63952e-25	589.096							HBB	-1.86532	3.09654e-06	89.0843		PCSK5	-1.40185	1.02994e-06	380.517							HK2	1.62308	7.59881e-18	699.605		SH3RF1	2.01168	1.10001e-33	3978.48		HBEGF	-1.33991	8.70087e-05	192.358		MYOCD	-2.13087	4.02518e-29	833.562
REXO2	1.96929	6.70738e-11	1434.23		ITGA3	-1.03509	4.95466e-09	883.181		MAP3K14	-1.21802	0.00109093	159.853		MALRD1	-2.5059	5.41407e-07	72.5914		FN1	-1.31327	3.99156e-15	10901.1							KRT14	-4.21394	3.91576e-11	59.7105							HCAR1	-3.62571	0.00058029	20.1962		PCSK6	2.22929	5.50261e-14	270.482							HLA-DQA1	1.27001	3.07622e-09	401.1		SH3YL1	1.06937	3.62688e-10	2227.78		HCAR1	2.84328	2.59193e-09	83.0012		MYOF	-1.53885	1.69553e-20	3777.24
RF00072	-7.22742	0.000363464	13.0166		ITGA5	-1.08295	1.08521e-10	1095.7		MAP3K21	2.0288	1.04398e-12	277.157		MAMDC2	-1.04649	0.000379937	212.284		FNBP1L	1.43986	3.51895e-16	3471.77							KRT15	-6.2047	1.10525e-107	2189.66							HDAC1	1.14808	3.85262e-25	2892.83		PDE11A	-1.2083	5.72669e-08	744.345							HLA-DQB1	1.11877	1.16599e-08	637.559		SHANK3	-1.18089	0.00493758	166.471		HCFC1R1	-1.26157	0.00107261	132.799		MYOM1	-1.617	2.13542e-08	213.532
RF00154	2.68312	2.14211e-06	66.0361		ITGA6	1.18417	2.38267e-14	2430.9		MAP3K7CL	1.55926	4.00255e-05	129.4		MAML2	-1.31905	4.2042e-15	1056.9		FNDC1	-3.83624	8.40932e-07	34.7419							KRT16	-6.28601	1.81041e-06	34.9315							HDAC9	-1.02487	9.21802e-10	773.186		PDE1C	-3.72604	2.09517e-45	514.448							HLF	-2.33175	1.95323e-41	759.546		SHC3	-1.90755	1.30192e-08	159.389		HCG11	-1.88625	2.14535e-12	352.913		MYORG	-1.94634	6.44399e-12	224.657
RFLNA	1.92735	2.61554e-08	195.175		ITGA7	-1.61584	3.54824e-16	766.498		MAP9	1.14205	1.39648e-07	1027.77		MAOA	-1.06306	8.46338e-13	2668.05		FNDC4	-1.68988	5.6188e-07	163.424							KRT17	-3.13623	3.66096e-26	672.922							HDC	-1.27184	0.00191312	87.3736		PDE2A	-1.12442	0.00580539	182.92							HMCN1	-1.17626	5.04267e-14	1867.75		SHISA9	-1.253	0.00206942	110.127		HDAC5	-1.47169	1.32865e-09	835.721		MYOT	-1.19183	0.0065294	94.3531
RGL3	1.59911	0.000591896	100.117		ITGA8	-1.35075	7.42166e-15	2508.97		MAPK12	1.31076	2.51344e-05	211.571		MAP2	-2.19849	4.18761e-31	622.24		FNIP2	1.37125	2.95549e-15	3574.86							KRT19	-1.77734	2.80178e-07	1752.73							HECW1	-2.2128	1.13637e-20	266.411		PDE3B	1.44018	8.50966e-16	3816.8							HMGA1	1.16941	9.21238e-05	173.144		SHISAL1	-1.76615	5.93089e-11	390.335		HDAC9	-1.53005	3.51877e-10	938.806		MYOZ3	-1.57827	0.00628008	49.6498
RGMB	1.09302	0.00066507	416.43		ITGA9	-1.81998	4.54904e-25	990.404		MAPK13	1.38866	1.07428e-08	564.793		MAP3K19	2.81639	1.82204e-07	64.535		FOCAD	1.22466	6.70412e-11	2297.56							KRT23	-4.62988	5.48979e-17	94.7742							HECW1-IT1	-2.84009	0.000283881	29.8361		PDE4A	-1.2384	0.00185874	133.37							HMGB3	1.00031	0.000184144	245.854		SI	1.52532	7.63579e-09	310.944		HDC	-1.75215	2.95546e-05	106.932		MYZAP	-2.18248	6.29957e-09	116.223
RGMB-AS1	1.39757	0.000274128	157.309		ITGA9-AS1	-1.36072	0.00432884	81.0719		MAPK4	-1.47539	0.000283921	123.986		MAP3K9	1.26241	5.86897e-07	321.276		FOLH1	3.78982	5.03578e-139	21964.3							KRT4	-7.31705	4.81774e-18	140.332							HEPH	-1.63272	2.35027e-17	413.155		PDE7B	-1.38849	2.38258e-07	363.31							HMGCLL1	-4.00629	6.67287e-17	85.3451		SIM2	1.56508	4.28333e-09	371.518		HECTD2	-1.68004	2.47428e-12	1411.41		MZB1	1.15523	0.000137784	279.192
RGN	-1.32852	0.00570238	99.9243		ITGAL	-1.21531	0.000174706	164.089		MAPK6	1.04435	2.84007e-07	1094.91		MAP4K1	2.2507	0.0012611	36.5357		FOLH1B	4.14541	9.15023e-19	121.255							KRT5	-5.13286	2.53039e-53	1324.15							HERC2P10	-3.57493	0.000137497	23.7217		PDE9A	1.55735	4.50467e-16	1893.41							HMGCS2	-2.6495	7.82263e-32	843.183		SIX1	1.24426	3.54476e-09	750.483		HECTD4	1.095	1.2341e-07	4056.89		MZT2A	1.33136	1.06107e-08	572.924
RGPD3	1.38695	0.00760582	88.847		ITGAV	1.02556	1.72222e-10	4339.4		MAPKAPK3	1.53435	1.3497e-11	801.758		MAP7D2	-2.51274	1.28624e-05	53.7208		FOS	-1.58058	5.1612e-24	13523.6							KRT6A	-4.62729	8.62669e-07	33.0323							HERC2P2	1.18552	0.000726819	2131.14		PDIA3	1.10855	4.11031e-09	7225.23							HMGN2P46	-2.98882	2.85979e-67	954.579		SIX4	1.54868	9.9272e-16	808.242		HECW1	-2.1128	3.26694e-07	120.297		NAAA	1.41105	2.97626e-15	991.104
RGS10	1.59739	7.40525e-10	625.873		ITGB4	-2.4371	2.85665e-25	531.657		MARC1	1.09678	1.65563e-07	870.576		MAPK11	-1.02951	0.00326592	150.863		FOSB	-2.1596	2.22807e-25	1450.75							KRT7	-3.33659	1.86993e-16	206.965							HERC5	-1.03273	3.80831e-06	303.087		PDIA4	1.38746	8.98838e-13	5134.78							HMMR	2.70852	1.98954e-06	46.6509		SLC10A7	1.11303	1.90191e-07	695.972		HEG1	-1.04417	7.57909e-06	1098.53		NAALAD2	-1.5428	2.22842e-06	159.833
RGS11	2.66807	5.28869e-11	133.605		ITGB8	-1.41881	1.12331e-12	849.071		MARCKSL1	1.71393	4.96924e-11	769.136		MAPK15	1.86315	0.00728999	39.8611		FOSL1	-1.81586	0.000227358	81.1054							KRT7-AS	-2.93836	0.00718089	17.2231							HES2	-2.02208	5.2405e-05	59.9851		PDLIM5	2.20332	1.35777e-34	17783.7							HMOX1	1.405	0.0019211	73.123		SLC12A1	3.68317	1.16282e-18	119.673		HEPH	-2.90662	6.15562e-29	779.689		NAB2	-1.08362	2.24455e-06	709.998
RGS16	1.4558	0.000613211	135.341		ITGBL1	2.70308	4.27511e-29	318.061		MARCOL	-4.9652	0.00100396	15.6638		MAPK4	-1.52265	4.71354e-07	192.467		FOXB2	6.41663	0.000416204	23.4133							KRT80	3.74845	8.70847e-10	63.9813							HFE	-2.16368	8.85462e-12	187.967		PDLIM7	-1.18569	2.87167e-06	1042.28							HNF1A-AS1	5.11512	0.00985295	9.34488		SLC12A4	-1.1392	4.57984e-06	901.501		HEXA-AS1	2.67313	0.00414475	20.7727		NACAD	-1.74544	0.00119169	59.4014
RGS17	1.95382	6.31813e-13	909.516		ITIH3	3.297	1.11308e-05	33.1433		MARK2P15	-8.43275	1.20373e-06	30.8345		MAPRE1	-1.05183	1.43181e-11	1893.06		FOXC1	-2.54932	2.71496e-28	648.752							KSR1	-1.8956	4.89714e-06	136.496							HFM1	-2.08094	2.89851e-05	58.9474		PDZRN4	-1.19079	3.62932e-07	608.297							HNF1B	2.00391	6.55407e-09	126.969		SLC12A8	1.31994	3.19933e-07	315.489		HEY1	-2.98183	5.53394e-13	120.195		NAMPT	1.25893	1.86775e-19	11967.5
RHPN1	1.4892	3.61726e-05	224.974		ITIH5	-1.88553	1.58552e-26	883.147		MAST4	-1.20123	2.27515e-08	814.662		MAPT	1.05561	0.00289892	145.891		FOXF1	-2.8633	7.09624e-34	944.474							KSR2	2.01789	6.11152e-06	111.718							HGF	-1.03864	2.34819e-05	288.411		PEAR1	-1.3916	0.000112601	168.678							HNRNPA1	1.76923	4.37567e-42	5683.37		SLC16A12	-2.0536	0.00104108	45.488		HFE	-1.1352	0.0013475	170.483		NAMPTP1	1.06115	3.11686e-05	344.302
RIMBP2	2.2098	3.46885e-07	122.646		ITK	-1.39607	0.000219217	173.229		MATR3	4.65242	0.000228754	19.6726		MARCH5	-1.21578	3.06218e-11	762.441		FOXF2	-2.91832	9.20681e-09	70.9721							KYAT1	-1.26868	0.00710308	107.489							HIC1	-1.09819	2.04203e-08	527.983		PEBP4	-3.72154	3.70435e-11	79.0198							HNRNPA1L2	1.05754	0.00517106	108.408		SLC16A3	-1.13789	0.000142942	246.742		HFM1	-2.3152	7.79623e-08	94.4218		NANOS1	-1.85815	0.00620773	35.8489
RIMKLA	1.17559	0.0017882	180.732		ITM2C	-1.80295	7.84112e-26	1096.07		MB	1.89611	6.06613e-08	219.709		MARCKSL1	1.63675	1.76232e-19	819.301		FOXI1	-9.14094	2.60527e-08	47.2839							L1CAM	-3.35904	0.00328313	19.2538							HIGD1A	-1.02825	4.91771e-10	609.34		PEG10	-1.86182	4.72742e-08	170.17							HNRNPA1P10	1.78691	0.000172685	69.7394		SLC16A5	-1.52455	2.92103e-08	276.062		HGF	-1.58675	1.63225e-07	390.573		NAP1L3	-1.26019	0.000514888	158.832
RLN1	1.32533	7.01288e-07	480.419		ITPA	1.14502	9.25614e-05	255.064		MBOAT2	1.73763	3.52247e-22	3019.44		MATN3	2.18817	0.00297422	32.8144		FOXL2	-3.90089	0.000452308	17.8391							L3MBTL4	-3.42693	2.84481e-14	107.712							HIP1	1.05674	2.20705e-11	712.013		PEG3	-1.07132	6.51516e-06	598.779							HNRNPA1P48	1.9123	3.53837e-10	160.993		SLC17A4	7.54599	6.30151e-05	16.0273		HHIP	-2.13213	5.97791e-17	808.89		NAV2	-1.56243	2.15557e-13	558.753
RMDN2-AS1	-2.41078	0.000734534	39.9654		ITPKC	-1.15665	4.25674e-07	507.969		MCAT	1.08177	0.00239002	187.424		MB	1.63788	3.51039e-07	216.607		FOXL2NB	-4.37014	1.71465e-06	29.4916							LAMB1	1.28615	6.33814e-07	1212.88							HIPK2	2.24336	1.91342e-73	14513.6		PENK	-3.96801	5.30155e-33	279.062							HNRNPAB	1.25384	5.27671e-15	1032.31		SLC18A2	-2.30959	8.21892e-07	77.5053		HHIP-AS1	-2.7496	0.000158257	42.5183		NAV3	-1.14587	1.77966e-07	477.503
RMST	-1.16646	2.53904e-06	1614.35		ITPR2	1.23499	8.70322e-19	6028.95		MCC	-1.47144	8.93007e-14	972.951		MCAM	-1.27246	3.502e-08	1105.64		FOXN2	1.44618	1.42242e-11	1079.57							LAMB3	-4.28692	2.2656e-43	649.85							HIST1H1A	-2.89416	2.76632e-05	38.3655		PEX10	2.22734	8.63935e-15	758.482							HOTAIRM1	1.09228	0.00674018	97.1346		SLC1A7	-2.33989	0.000991324	35.7638		HHIPL1	-1.46025	5.20572e-05	147.314		NBEAP1	1.81175	5.80893e-12	276.646
RND1	1.55474	0.00459603	73.9366		ITPRIPL1	-2.48871	0.00150114	30.0536		MCF2L2	-1.56244	0.00601436	55.6814		MCF2	-2.41438	0.000535393	38.017		FOXS1	2.77618	0.00226776	23.2738							LAMB4	4.10354	5.27233e-06	34.6642							HIST1H1C	-1.27453	6.59964e-20	2524.01		PFN1P2	1.19319	0.00531435	128.641							HOTTIP	-1.67823	1.77824e-07	135.903		SLC22A15	1.0071	0.000809072	235.084		HIC1	-2.17279	1.13091e-21	659.295		NBL1	-1.31634	4.31001e-10	2989.25
RNF144A	1.23392	9.42203e-07	1150.78		IVD	1.01545	7.48173e-10	2067.62		MCM2	1.14967	0.000166645	309.997		MCFD2	-1.19653	1.89383e-12	2561.16		FPR1	-1.766	1.44188e-07	211.996							LAMC2	2.44622	2.12823e-19	947.369							HIST1H2AC	-1.122	1.05018e-27	3708.33		PGC	4.51229	2.02318e-41	360.068							HOXA11	-1.0915	0.00104908	141.071		SLC22A17	-1.25674	1.19043e-07	791.845		HID1	1.62336	1.99255e-10	1218.97		NCAM1	-3.18023	4.6382e-66	871.235
RNF144A-AS1	2.55062	1.70495e-05	59.3091		JADE1	-1.23111	9.20654e-09	514.027		MCMDC2	1.97996	0.000129722	69.6288		MCIDAS	7.35385	7.85737e-05	15.8274		FPR2	-2.30412	0.000806876	41.8604							LAMP5	4.00825	1.55449e-09	65.4098							HIST1H2AI	1.85209	7.35727e-05	73.1057		PGF	-2.10143	5.32115e-08	212.419							HOXA11-AS	-1.35944	1.30168e-07	264.61		SLC22A3	-1.29631	3.98125e-13	1667.63		HIF3A	-3.53978	3.29282e-15	126.182		NCAPD3	1.83248	1.38614e-31	1869.74
RNF144B	1.31711	6.43745e-11	3762.41		JAK3	-1.08666	0.00135436	180.734		MCOLN2	2.09034	2.88628e-12	252.314		MCMDC2	1.76906	1.1092e-05	105.029		FREM2	-1.2993	2.95522e-09	635.141							LARP1B	1.0346	0.000869593	783.181							HIST1H2AJ	2.23173	1.2783e-05	52.1852		PGM1	-1.04599	1.04298e-05	1179.9							HOXA13	-1.62266	5.64671e-26	1226.9		SLC24A2	4.20841	3.93312e-14	77.484		HIPK2	1.46339	6.72128e-11	3877.86		NCS1	-1.33667	3.07565e-11	1627.08
RNF157	1.72945	0.00385485	83.6196		JAM3	-1.31164	8.95989e-13	842.155		MCOLN3	2.56967	4.44829e-11	124.955		MCOLN2	1.59881	0.000579627	78.4067		FREM3	3.79989	5.55897e-17	108.616							LCLAT1	1.13011	4.1929e-05	786.225							HIST1H2AL	2.85035	2.50401e-05	32.8663		PGM5	-2.07097	2.49861e-32	6429.42							HOXD10	-1.27184	0.00139185	105.476		SLC24A3	-1.3115	6.97603e-05	300.964		HIST1H1A	-3.06432	0.00014859	29.0569		NDN	-1.04438	3.98518e-07	910.685
RNF165	-2.60163	1.69039e-05	63.7063		JAML	-1.06338	0.000285268	209.853		MCRIP2	1.32866	3.16811e-06	315.178		MCOLN3	1.61608	0.00115493	77.9294		FRK	1.79608	6.78725e-22	1561.86							LCN2	-3.95712	1.44833e-13	88.2262							HIST1H2BB	-1.96113	0.00106982	44.529		PGM5-AS1	-3.03461	1.48515e-24	562.973							HOXD13	-2.96091	2.29237e-16	118.967		SLC25A23	-1.02881	0.000136877	318.563		HIST1H1B	2.31274	1.99292e-07	87.8595		NDNF	-1.59927	2.96321e-10	331.968
RNF207	-1.21521	0.00113812	176.523		JAZF1	-1.66584	3.65576e-08	354.329		MCTP2	1.4332	1.67064e-13	1548.2		MDFI	2.07646	2.27468e-19	439.54		FRMPD2	1.71291	2.10088e-05	109.304							LCNL1	-4.52799	7.327e-05	21.3409							HIST1H2BD	-1.04872	2.12419e-13	1684.33		PHACTR1	-1.29899	0.000716058	146.642							HPDL	-2.09049	2.53612e-05	62.262		SLC25A4	-1.06689	6.87564e-07	737.803		HIST1H2AI	1.94879	0.00467947	37.1689		NDP	-3.34474	4.72451e-12	81.3576
RNU6-848P	-2.12945	0.00371131	40.2687		JCHAIN	-1.91491	5.92186e-05	961.715		MDFI	2.00319	4.44189e-08	226.098		MDH1B	1.62464	0.00027926	93.461		FRMPD3	1.56941	8.99125e-05	108.936							LCP2	-1.4877	0.000345391	126.415							HIST1H2BE	-1.21739	1.36481e-06	225.42		PHF19	-1.0195	0.000956992	417.171							HPN	3.89059	3.18166e-81	1085.74		SLC26A10	-3.16763	0.000782933	23.0781		HIST1H2AJ	2.42143	0.00234594	30.6334		NDRG2	-1.52183	7.40352e-20	1497.45
ROPN1B	2.15518	0.000945182	49.1103		JDP2	-1.15756	0.000722538	152.96		MDGA1	-1.27224	0.00057256	141.034		MEAF6	-1.50584	4.10578e-20	1634.5		FRRS1L	-1.03905	0.000280454	332.998							LDAH	-2.08722	4.07275e-08	151.166							HIST1H2BN	1.30099	4.07412e-06	170.056		PHLDA1	-1.38811	1.58323e-06	441.891							HPSE2	-3.373	1.37588e-47	490.471		SLC26A3	-4.95383	6.44352e-20	127.185		HIST1H3B	3.15551	4.81457e-14	121.65		NDST3	-2.48298	6.91929e-09	92.4278
ROR2	-1.15652	0.000140729	431.086		JMJD1C-AS1	-2.01745	0.00114596	45.4763		MDH1B	1.68383	0.000989196	68.1421		MED12L	-1.8508	4.70089e-18	414.728		FST	-1.94366	3.46916e-07	122.461							LDB2	-1.88226	8.5951e-07	150.893							HIST1H3B	2.62137	0.00450952	160.64		PHLDA3	-1.07261	0.000315246	412.527							HRH1	1.82477	5.73271e-06	87.9663		SLC26A4	1.17322	4.31994e-07	1137.23		HIST1H3C	2.11382	0.00691038	28.9575		NDST4	1.97945	0.00277677	40.2645
RPE65	-3.50349	1.51792e-06	42.3826		JPH2	-1.82568	1.86793e-23	746.104		ME3	1.13252	1.09792e-06	528.763		MEGF10	-1.54239	0.000879815	78.8876		FSTL3	-1.55776	1.52448e-11	747.062							LDB3	-2.85862	5.38855e-18	266.574							HIST1H3F	2.38603	4.69449e-11	101.626		PHOSPHO2	1.38099	1.85561e-05	227.946							HS3ST2	3.02057	1.93347e-06	40.0032		SLC27A2	1.94855	5.44696e-11	236.131		HIST1H4C	-1.36435	5.16121e-06	438.633		NDUFV2	1.11484	4.93329e-05	286.414
RPF2	1.13668	4.55139e-05	518.89		JPH4	-3.71792	8.86623e-15	106.64		MECOM	-2.18931	9.72349e-16	285.043		MEGF9	-1.21402	1.16304e-12	939.915		FTCD	-3.18713	0.00140122	19.6534							LDHA	1.31304	4.53156e-06	1960.68							HIST1H3H	1.1142	7.37653e-06	236.258		PHYHD1	-1.31807	0.000335478	153.382							HS3ST3A1	-2.14476	3.59447e-08	94.0623		SLC27A3	-1.0965	0.00483111	191.572		HIST1H4E	-1.21312	1.171e-08	1252.01		NEB	-1.43914	0.0060089	1579.86
RPL11	1.20608	4.92137e-08	8820.74		KANK2	-1.14955	1.2355e-12	2307.91		MED12L	-1.82347	0.000253126	77.2286		MEI1	2.13142	2.37227e-05	65.6098		FUT2	-2.13496	4.23406e-07	98.3547							LDHAL6EP	-5.96014	0.00239038	13.8349							HIST1H4C	-1.14117	1.07149e-10	537.455		PI16	-6.40488	1.62956e-64	557.542							HS3ST3B1	-1.36995	3.47643e-06	166.165		SLC2A4	-2.72715	1.09769e-17	276.706		HIST2H2AB	-1.69496	1.89648e-07	208.786		NECAB1	-1.49975	3.09081e-07	229.155
RPL11P3	-3.13195	0.0011717	30.5973		KANK3	-1.56514	0.00172559	67.7869		MEGF6	-1.96783	1.91036e-14	487.048		MEIS2	-1.11764	2.60231e-10	1260.67		FUT3	-5.46609	0.00565218	10.4551							LDLRAD1	-5.11421	2.59217e-05	23.357							HIST1H4D	-1.07831	6.31063e-07	388.02		PIEZO1	1.27966	1.36774e-06	3101.61							HSD11B1	-1.72316	9.88471e-11	223.333		SLC2A5	-1.2003	2.53611e-06	389.738		HIST2H2AC	-1.42513	5.0867e-09	1006		NECAB3	1.10609	2.79197e-07	1007.87
RPL12	1.01536	6.56025e-05	6212.13		KANK4	-3.53616	0.000134622	29.0789		MEI1	1.53659	0.00150627	82.3865		MEIS3	-1.71587	2.69133e-07	156.703		FUT9	-2.36617	2.4474e-05	54.0387							LEF1	1.54955	0.000159833	142.496							HIST2H2BA	-2.32478	0.00374419	25.5484		PIGFP3	7.78871	2.86152e-05	18.1256							HSD11B2	1.18877	0.00275854	95.9587		SLC2A9	-1.31424	0.000756635	136.98		HIST2H2BA	-2.27815	0.00528033	27.0823		NEFM	-4.15773	0.000282816	19.3176
RPL13A	1.10913	1.94099e-06	18924.6		KAT6A	-1.15073	6.88914e-12	1415.86		MEIS2	-1.0003	7.37571e-05	903.674		MERTK	-1.22303	1.44081e-13	1019.45		FXYD3	-1.59857	1.49899e-10	838.931							LGALS3	-1.87167	1.03622e-07	616.078							HIST2H2BE	-1.84144	4.56464e-61	2390.74		PIGW	1.09524	0.00786448	129.111							HSD17B11	1.36666	1.76281e-18	1038.46		SLC30A4	1.08709	9.38301e-11	11225.3		HIST3H2A	1.9888	1.3557e-06	165.024		NEGR1	-1.04781	6.42457e-07	657.699
RPL13AP25	1.55208	2.62358e-05	305.369		KCNA2	-1.91954	0.000138873	69.2439		MEIS3	-2.57004	2.23071e-08	92.6515		METRNL	1.10939	0.00073057	181.847		FYB1	-1.36426	6.76955e-05	205.187							LGALS3BP	-1.77823	2.68275e-07	1309.25							HIST2H2BF	-1.53128	8.84661e-18	533.596		PIK3C2G	-2.45624	5.22187e-11	145.762							HSD17B6	-1.51752	1.27164e-11	414.825		SLC34A2	-2.25605	0.00161193	54.2399		HIVEP1	1.41776	1.16331e-12	1825.41		NEK10	1.50877	5.49647e-06	153.72
RPL13AP5	1.40731	3.93363e-06	1174.06		KCNAB1	-1.71609	1.69034e-14	406.419		MEMO1P1	2.7835	1.31932e-10	104.38		METTL7A	-1.80893	2.33314e-18	1818.91		FYB2	1.1455	5.55241e-05	304.01							LGI1	5.98	1.61901e-08	52.678							HIST2H4B	-1.17584	0.00139991	124.746		PITPNM2	-1.36762	0.000241928	151.867							HSP90B1	1.14656	8.74918e-20	17130.8		SLC37A1	1.18038	2.61423e-08	2065.67		HIVEP3	1.00705	0.00733431	232.201		NEK2P2	-2.48983	1.09659e-09	120.647
RPL14	1.57046	1.50584e-12	4707.21		KCNB1	-3.53896	5.15373e-21	163.132		MEOX2	4.83952	6.18732e-18	97.3188		MEX3A	3.47176	1.4563e-17	122.923		FYN	-1.03958	4.03701e-06	512.225							LGR5	3.01271	0.000253788	32.1221							HIVEP3	1.8413	2.30469e-19	360.656		PITPNM3	-1.29322	7.46767e-05	250.753							HSPA4L	-1.54248	1.96508e-12	343.376		SLC44A5	5.11728	1.23618e-55	392.784		HJURP	3.28537	0.00219899	18.8843		NEK2P4	-2.59471	0.00308952	26.1402
RPL14P1	1.37117	3.23743e-05	393.246		KCNC2	3.82719	0.000897563	164.265		MESP1	1.09931	0.00141738	364.142		MFSD4A	-1.41079	7.64136e-10	411.884		FZD1	-1.04841	3.21886e-06	612.619							LGR6	-5.44947	9.05452e-08	40.4198							HJURP	2.97764	6.16231e-05	29.688		PITX1	-1.40062	0.00575869	89.0947							HSPA5	1.10008	6.65467e-13	7569.5		SLC45A2	3.10605	1.16645e-07	58.3652		HK2	1.31758	3.58288e-06	323.513		NEK5	2.61347	5.27445e-26	329.762
RPL15P3	1.30859	0.000471278	272.046		KCNE4	-1.46134	0.00243529	74.109		MESP2	3.04466	0.000271088	36.0554		MFSD5	-1.05726	4.57819e-06	423.273		FZD10	-1.66304	1.8839e-06	146.896							LHFPL2	-1.35081	2.58177e-06	508.053							HK2	1.0093	7.79529e-05	346.575		PITX2	-6.32625	0.000549969	22.2107							HSPB1	-1.43531	1.42341e-17	905.513		SLC47A1	-1.5309	6.45658e-06	154.753		HLA-A	-1.07389	6.565e-06	1043.52		NELL1	-1.52424	2.39126e-07	195.777
RPL18A	1.09206	3.26021e-05	3493.73		KCNH2	-2.20367	2.44227e-15	269.789		MET	-2.15197	2.13884e-22	561.879		MGAM2	3.77329	0.00105742	17.8939		FZD10-AS1	-1.39885	7.20713e-06	194.909							LIF	-1.91171	0.000257164	69.1353							HLA-A	-1.82262	1.34785e-22	941.405		PKHD1L1	-3.76558	7.92946e-28	218.128							HSPB3	-8.34202	7.31286e-07	28.3243		SLC5A8	-4.82139	2.77614e-06	31.279		HLF	-2.59149	5.07261e-27	900.227		NELL2	-1.13399	0.000843861	167.326
RPL19	1.06795	4.34609e-06	7365.31		KCNH8	3.34175	1.7566e-62	1162.88		METAP1D	1.16658	0.000274279	203.273		MGAT4A	1.37911	1.29614e-21	2266.04		FZD3	1.35623	4.76523e-13	2068.28							LIMCH1	2.20187	1.31532e-22	7262.38							HLA-DRA	-1.73556	2.22701e-10	210.392		PKP3	1.18343	3.18945e-05	536.236							HSPB6	-2.25711	2.63136e-06	81.3269		SLC6A14	1.77088	8.61665e-10	245.643		HM13	1.2318	8.51971e-07	1143.07		NES	-1.145	3.97295e-11	1556.93
RPL22L1	1.20728	0.00454341	424.532		KCNIP3	-2.02384	1.02263e-05	81.6055		METTL1	1.43721	0.00796798	75.428		MGST1	-2.79398	1.11027e-40	512.558		FZD4	1.16627	6.03649e-09	882.973							LIMS2	-1.58925	1.16173e-05	236.758							HLF	-1.64858	1.49126e-23	611.042		PLA1A	1.72564	3.88834e-07	226.906							HSPB7	-1.88234	2.72903e-09	143.925		SLC7A4	-3.04048	0.000870781	24.7224		HMCN1	-1.09656	6.70331e-07	1477.14		NETO2	1.8442	1.40536e-06	129.537
RPL23	1.01129	9.48463e-06	6618		KCNJ11	1.37105	0.000112417	164.272		METTL26	1.10703	0.000371479	296.457		MGST3	-1.17535	3.58418e-11	1030.7		FZD7	-1.69181	1.26951e-16	756.166							LIN7A	1.52099	0.000305786	151.171							HMCN2	-2.17516	2.25499e-10	134.32		PLA2G4D	3.34177	1.09892e-13	96.9253							HSPB8	-3.15087	1.33589e-91	1702.68		SLC7A5	-1.24732	0.00522904	115.107		HMCN2	-1.90014	1.8592e-07	166.646		NEURL1B	-1.86597	1.50729e-22	1356.62
RPL24	1.44545	9.52891e-10	5836.83		KCNJ3	-2.65894	4.9267e-09	86.0325		METTL7A	-1.29018	6.15265e-09	772.975		MIAT	1.58804	1.64742e-05	130.257		FZD8	1.08349	0.00100148	185.98							LINC00158	-3.46838	0.000769996	22.3585							HMGA2	3.50009	1.08268e-06	31.9344		PLA2G5	-1.47818	0.000340983	119.874							HSPD1	1.38665	1.31443e-22	4356.11		SLC8A1	-1.01052	3.3492e-09	2900.05		HMG20A	-1.05988	9.2443e-05	381.35		NEURL3	-2.16979	9.30184e-06	67.0975
RPL24P4	1.84515	2.2454e-06	148.767		KCNJ6	-6.36973	0.00221253	9.90205		MEX3A	1.50328	0.00169545	78.1823		MICAL2	1.61427	1.89342e-22	1055		FZD9	1.71674	0.00887039	41.8091							LINC00161	-3.94179	2.67889e-06	33.4792							HMGB1P24	2.03477	2.05513e-06	82.0768		PLA2G7	3.47751	1.76813e-55	922.878							HTRA1	-1.37616	2.53146e-15	974.309		SLC8A2	-2.9016	0.000114984	33.711		HMGCLL1	-3.47523	3.31143e-15	106.934		NEXN	-1.09998	5.74678e-06	471.013
RPL24P8	1.41862	0.00265934	110.859		KCNK2	2.00698	0.00211635	38.8943		MGAM2	-6.15908	0.00128223	17.5865		MICALL2	1.50626	3.78307e-12	536.871		G0S2	-1.60189	1.68661e-07	303.467							LINC00244	4.88529	5.50356e-12	85.6554							HMGCLL1	-2.3432	5.37302e-06	57.5451		PLAC9	-3.74332	4.53632e-29	313.617							HTRA3	-1.06527	9.66807e-07	431.218		SLCO1A2	2.43933	5.01758e-07	78.075		HMGN2P46	3.60146	3.36271e-52	3959.47		NF1P10	-2.60863	1.14597e-07	99.4292
RPL26P19	1.36149	0.00122199	209.754		KCNK3	-2.80621	5.39206e-25	275.163		MGAT4A	1.72502	4.69176e-21	2588.88		MICU3	-1.25825	5.34749e-08	365.291		GAB3	-1.41689	0.000825352	98.8047							LINC00276	-5.20242	9.42662e-17	94.1706							HMGN4	-1.25977	7.10352e-16	704.306		PLAG1	-1.73603	1.46414e-09	308.333							HYDIN	-1.30369	0.00412952	77.8399		SLCO1B1	8.21435	1.01423e-06	69.875		HMMR	2.42863	0.00437751	25.4312		NF1P6	-2.73367	0.0026813	21.7751
RPL27	1.29768	3.48027e-08	3263.6		KCNMA1	-1.34249	3.97422e-13	2009.35		MGP	-1.00214	4.48937e-08	2675.26		MIDN	1.02813	0.00030737	367.498		GABRA2	8.01409	3.36282e-65	838.779							LINC00308	8.88901	1.30002e-07	48.1914							HMGXB3	1.09132	5.43957e-26	3022.31		PLCB2	-1.07216	0.0015535	266.958							HYOU1	1.24454	9.82442e-22	4468.99		SLCO1B3	6.80542	1.50998e-05	131.489		HNRNPA1P33	3.52475	0.00132276	17.8631		NFATC4	-1.3034	2.21705e-07	773.976
RPL27A	1.22722	9.23422e-05	3776.36		KCNMA1-AS1	-1.32429	0.0058383	77.4119		MGST2	1.37514	7.41162e-08	532.092		MINPP1	-1.06132	5.14028e-06	507.591		GABRB3	2.49769	2.64611e-27	481.926							LINC00506	-2.40245	0.000139029	48.1144							HMMR	2.92191	3.32567e-07	47.2882		PLCD4	-1.79886	5.33951e-06	140.732							ICA1L	-1.23821	2.86492e-07	358.948		SLCO1B7	5.91011	9.26646e-06	28.6323		HOOK1	1.0415	3.49725e-06	860.927		NFE2L3	1.28324	1.30183e-11	713.3
RPL28	1.38769	4.5199e-05	977.716		KCNMB1	-2.19664	5.80209e-18	345.243		MIAT	-1.75663	4.9498e-07	148.874		MIR1-1HG-AS1	-1.67687	0.00557287	46.635		GABRE	-2.49378	3.73552e-38	963.225							LINC00595	-4.31393	0.0025803	14.7154							HNF1A	5.27894	0.00799301	8.20541		PLCG2	-1.87534	3.68421e-14	417.447							ICAM1	2.54186	8.63218e-31	361.718		SLIT1	1.84555	7.36337e-05	78.339		HOXA11-AS	1.51775	1.07536e-07	345.84		NGF	-2.59222	0.00176108	25.2229
RPL29P14	-1.40112	1.80754e-05	276.306		KCNN2	1.57377	1.84593e-12	388.685		MICAL1	-1.21459	1.42088e-06	592.781		MIR2052HG	1.75505	0.000670138	65.2687		GABRG3	1.37276	9.8945e-07	282.226							LINC00649	-4.00799	7.3181e-21	145.203							HNF1A-AS1	7.48949	1.99122e-06	36.2497		PLCL1	-2.31437	2.15641e-29	1147.14							ID3	-1.26617	7.54677e-10	607.378		SLIT3	-1.52907	2.84126e-06	264.386		HOXA9	1.10302	0.00103432	197.252		NGFR	-1.13518	0.00101223	306.433
RPL30	1.15664	5.37161e-05	1551.13		KCNN3	-2.42029	6.14216e-15	183.291		MICAL2	2.14728	7.7671e-35	2144.77		MIR222HG	-1.2679	0.000591754	129.187		GABRP	-3.65386	2.10945e-39	357.854							LINC00668	1.56889	0.000734052	178.669							HNF1B	3.2986	2.92604e-34	222.153		PLEKHA7	1.32535	3.82011e-07	361.583							ID4	-3.38221	1.33324e-65	929.903		SLITRK2	-1.69726	0.00275789	57.1875		HOXB13	1.36672	4.20395e-06	2471.83		NHS	-1.8644	3.12942e-18	525.791
RPL35	1.1916	2.95265e-06	3257.72		KCNN4	1.33986	2.94206e-10	859.454		MIDN	-1.09617	5.56763e-05	442.153		MIR3142HG	1.6891	0.000244574	91.1861		GABRQ	-1.4633	0.00208194	75.562							LINC00710	-3.09255	0.000739749	26.2552							HNRNPA1L2	-1.0183	0.00977837	95.1102		PLEKHB1	2.19783	1.24811e-18	410.343							IDUA	1.33992	5.22524e-07	241.249		SLITRK3	-1.44415	9.72232e-05	128.778		HOXC4	6.06119	2.29263e-06	31.7821		NID1	-1.45835	2.77504e-19	1940.91
RPL35A	1.18296	1.06139e-05	5516.44		KCNQ5	-1.84558	0.000896238	66.87		MIPEP	2.2553	8.04315e-24	608.277		MIR3189	2.8977	2.44857e-07	64.8144		GADD45A	-1.46701	7.46446e-08	314.74							LINC00844	-5.09799	3.12013e-09	52.5252							HOOK1	1.1578	4.07742e-22	1866.17		PLEKHG5	-1.09768	0.00514417	300.084							IFFO1	-1.42972	8.87632e-07	172.153		SLITRK4	-1.08188	9.38003e-05	283.035		HOXC6	5.5869	3.60787e-07	34.1033		NKAIN1	3.88661	2.51396e-05	164.985
RPL36	1.34121	3.60462e-08	2927.03		KCNT2	-1.0874	0.00101766	189.009		MIR181A1HG	-3.61695	7.83722e-06	32.2134		MIR34AHG	1.52737	1.07734e-05	146.589		GADD45B	-1.77774	2.14555e-24	3316.64							LINC00899	1.38374	0.00105607	130.083							HOPX	-2.13051	7.20156e-14	186.759		PLEKHH1	1.33	1.61639e-12	2402.55							IFIT1	-1.18246	5.10252e-05	288.971		SLPI	-2.08511	3.18523e-12	494.881		HOXD1	5.7239	0.00283855	13.0159		NKILA	2.73499	1.8578e-16	198.421
RPL37	1.08424	3.56513e-06	5590.13		KCTD14	-5.88039	0.00756833	6.98709		MIR205HG	-11.2985	3.72367e-13	611.954		MIR3648-2	1.32163	1.3824e-14	14460.9		GALM	-1.38281	0.000215119	141.014							LINC00901	-4.66059	0.00708254	11.0922							HOTTIP	-2.58454	1.97648e-19	189.649		PLEKHM1	-1.24956	0.00149427	139.097							IFNLR1	-1.90268	4.3316e-11	180.031		SMARCD3	-1.36705	1.57463e-06	367.988		HOXD10	-1.52656	0.000231542	121.669		NLGN1	-2.3901	2.66253e-31	583.245
RPL37A	1.1735	5.54078e-07	9927.32		KDM6A	1.25196	8.14025e-16	1696.39		MIR22HG	-1.09855	0.000250243	245.709		MIR3687-2	1.85621	3.84639e-22	2518.68		GALNS	-1.63122	2.53608e-07	185.129							LINC00920	3.63005	2.45355e-19	201.422							HOXA13	-1.435	6.84637e-33	1898.39		PLIN4	-1.57246	9.60148e-09	502.501							IFRD2	1.04884	1.22027e-08	764.631		SMCO3	1.98557	0.000350709	55.7451		HOXD13	-3.09583	8.7157e-21	218.133		NLGN1-AS1	-2.26616	6.43059e-05	53.763
RPL38	1.22421	1.61866e-06	2169.61		KEL	3.05582	0.000514523	23.6478		MIR27A	-6.15705	0.00964956	6.35748		MIR4300HG	-2.87274	0.000399792	29.2833		GALNT1	1.23657	6.81212e-12	2449.03							LINC00923	-3.29949	0.00894984	15.3209							HOXB2	-1.61451	0.0047128	45.7355		PLIN5	-1.99364	0.000986194	56.8684							IFT140	1.41523	1.4047e-14	760.067		SMIM31	2.17801	2.23062e-16	292.052		HOXD8	1.31208	0.00483082	83.561		NLGN3	-1.93435	3.328e-16	342.337
RPL39	1.36652	3.38389e-08	5278.24		KHDC1	-2.30129	0.00581724	26.264		MIR3142HG	-2.29647	0.0026718	34.5455		MIR4435-2HG	1.52865	3.38937e-07	196.448		GALNT12	2.17334	8.33812e-20	516.947							LINC00930	2.73818	2.89879e-06	80.4974							HOXB3	-1.70318	0.000508896	59.7337		PLK2	-1.06746	7.71173e-06	572.85							IGF1	-2.57192	1.09523e-28	315.03		SMIM32	3.45517	8.06373e-08	61.6874		HPCAL4	-5.5067	3.59057e-07	35.9564		NLGN4X	-2.03503	7.77583e-15	275.702
RPL39P3	1.55226	8.08816e-06	367.376		KHDRBS3	3.33642	1.96037e-71	1181.53		MIR4458HG	1.95717	1.05768e-07	135.989		MIR4500HG	3.11737	7.26704e-06	40.2026		GALNT13	2.99503	1.53068e-14	156.482							LINC00992	3.93826	4.725e-07	44.3413							HOXC4	3.52773	0.00138638	14.5806		PLPP1	1.8576	5.11264e-26	7497.05							IGFBP6	-2.32547	4.02192e-46	1022.21		SMOC1	-2.39185	3.18976e-22	575.514		HPGD	-1.66133	1.55838e-07	242.885		NLGN4Y	-1.66266	1.10709e-16	683.125
RPL4	1.02852	1.00011e-06	14390.7		KIAA0319	-2.86684	0.00624699	18.6057		MIR5687	1.33752	0.00429028	85.0568		MIR4796	-2.61923	0.00782805	19.4237		GALNT3	2.96339	2.95964e-70	3834.3							LINC01006	4.04971	7.71529e-45	963.175							HOXC6	6.21749	5.52359e-07	30.7218		PLPP2	2.88988	1.13739e-28	763.467							IGHA1	2.2777	6.29319e-43	1033.42		SMTN	-1.89167	0.000747649	2707.4		HPN	4.41651	7.51117e-44	605.05		NLRP1	-1.52713	4.35988e-16	1052.73
RPL6	1.00855	5.61119e-05	8927.4		KIAA0895	-1.42199	0.000944613	106.962		MIR5704	1.65265	0.00589087	50.2744		MIR5704	1.90978	8.23357e-05	114.39		GALNT5	-2.75052	6.38654e-16	161.362							LINC01018	-3.46798	9.92497e-07	41.6979							HOXD10	-1.59947	1.25826e-05	103.277		PLPP3	-1.25504	9.2299e-09	2839.09							IGHA2	1.8027	1.63104e-06	121.632		SNAI2	-1.25104	0.000148658	175.185		HPSE2	-3.88804	4.71776e-45	617.589		NME1	1.47639	1.4389e-05	163.363
RPL6P27	1.06659	0.000252979	626.477		KIAA1210	-3.36554	2.13e-47	465.723		MIR9-3HG	2.16749	0.000785923	42.7213		MIR578	-3.06076	0.00276528	18.9273		GALNT6	-1.93608	2.72269e-05	78.3688							LINC01031	4.16601	8.14465e-12	72.8232							HOXD11	-2.05066	0.00228728	34.3886		PLXNA2	-1.22537	2.04908e-07	565.275							IGHG1	1.30488	1.40972e-12	967.437		SNAP25	-1.71717	7.17557e-07	146.869		HPX	1.60937	0.00541715	51.8829		NNMT	1.72422	2.40583e-14	1134.27
RPL7A	1.16836	8.93024e-07	13554.5		KIAA1324	1.37977	3.21236e-19	8643.14		MISP	-3.68014	3.90274e-18	120.734		MIR646HG	-1.70438	0.000342178	75.014		GALNT7	2.01086	1.94132e-36	5629.8							LINC01114	6.12123	0.00876055	7.03565							HOXD13	-1.11552	0.00289409	106.134		PNCK	-1.20822	0.000937579	159.851							IGHG2	1.92029	4.70383e-13	292.188		SNAP91	1.00772	0.00112058	225.378		HRH2	-2.49483	3.71376e-06	67.1358		NOG	-2.02583	0.00923283	31.1748
RPL7AP6	1.24186	1.75202e-06	780.762		KIAA1614	-1.50093	0.000277608	98.6163		MKI67	1.74308	7.32597e-07	159.781		MIRLET7BHG	1.3557	2.51606e-10	541.077		GALNT9	-3.35584	8.75566e-06	34.4338							LINC01128	1.80637	1.28009e-10	507.617							HPCAL1	1.07949	2.80951e-07	335.843		PNMA1	-1.38868	8.98476e-11	825.295							IGHG3	2.52027	8.19146e-11	132.857		SNAPC2	-1.08636	0.00153601	183.344		HS3ST3A1	-2.31837	2.20482e-09	120.815		NOS1	-2.22809	5.44015e-13	224.039
RPL7P1	1.0899	0.000103645	1379.77		KIF11	1.6271	1.51915e-05	117.714		MKX	-1.4745	1.84666e-09	486.436		MISP	-1.74228	4.397e-07	161.269		GAPDHP54	-2.79409	0.00253526	29.6366							LINC01184	-1.08178	0.000797202	352.617							HPGD	2.82082	1.98876e-100	1357.25		PNMA2	-2.47452	0.00169591	32.1106							IGHG4	1.66023	0.00369146	50.2596		SNCG	-2.1154	2.14732e-07	123.093		HS6ST2	-3.17919	4.80518e-12	96.6449		NOVA1	-2.48063	2.17826e-21	415.804
RPL7P16	2.99295	1.54222e-46	3176.83		KIF14	2.11445	0.000943337	43.4224		MLF1	1.46814	2.74413e-05	154.056		MKI67	2.2442	1.29257e-12	183.458		GAREM1	1.27097	2.23398e-09	630.783							LINC01187	-6.30409	0.00817751	6.45149							HPGDS	-1.8863	9.31763e-05	62.8455		PNMA8A	-1.32443	6.39872e-06	262.598							IGHM	2.70014	1.43982e-21	237.078		SNHG11	1.55632	1.73521e-07	232.272		HSD11B1	-2.70225	5.13269e-12	139.322		NOX4	1.75909	0.000108254	77.7875
RPL9P9	1.23342	0.000951584	262.834		KIF16B	1.2422	1.61826e-12	872.222		MMACHC	1.05921	0.00886885	124.659		MKLN1-AS	-1.11924	0.0026301	125.229		GARNL3	-1.16019	1.81229e-07	547.806							LINC01210	3.59046	1.58448e-06	42.6859							HPN	3.3171	7.8001e-132	1616.21		PNMT	-5.66406	2.30972e-07	41.6377							IGKC	2.08088	0.000211926	1174.61		SNHG18	-1.19416	1.14013e-05	349.593		HSD17B13	-2.32862	2.85429e-05	64.6999		NPAS4	-3.53284	0.000228242	21.7847
RPLP0	1.07797	2.83453e-06	16139.1		KIF20A	2.15318	0.000258968	45.573		MME	-3.93919	1.9944e-96	1785.07		MLLT11	1.45019	3.62297e-05	137.859		GAS1	-1.63293	1.65921e-11	410.139							LINC01266	-2.39863	0.00175679	31.8002							HPN-AS1	3.91418	0.00110423	14.526		PODN	-1.36274	5.18729e-09	1172.47							IGKV3-20	3.36464	1.04971e-06	37.2911		SNHG4	1.48866	0.0028048	83.4117		HSD17B4	1.11698	3.92349e-07	3268.57		NPPC	-4.39419	1.08849e-07	35.8513
RPLP0P6	1.25744	0.000193481	816.088		KIF23	1.30995	0.00851836	66.9544		MMP15	1.02308	0.00794615	235.982		MLXIP	1.19774	1.34189e-08	1187.11		GAS1RR	-1.82644	0.00163717	52.4462							LINC01297	-5.1383	9.22345e-95	3075.08							HPSE2	-1.19163	9.42674e-05	187.683		PODXL2	1.90815	8.75913e-12	896.041							IGKV4-1	2.21791	0.00285944	27.965		SNPH	-1.22104	2.94337e-05	255.676		HSH2D	1.41386	0.000147788	190.884		NPR2	-1.60871	1.62151e-07	215.473
RPLP2	1.19279	1.54675e-05	2562.67		KIF4A	2.36165	9.49398e-06	53.3302		MMP20	-6.6564	0.000272185	24.7802		MMAB	-1.16807	1.32717e-07	502.424		GAS6	-1.27242	2.94021e-07	1004.47							LINC01310	-4.15827	0.00438307	12.7883							HR	-2.32077	1.49948e-12	135.199		POPDC2	-1.03822	0.00873888	169.512							IGLC3	1.98574	2.27904e-11	198.839		SNRPG	1.10501	0.000433327	329.913		HSP90B1	1.31494	6.43441e-11	11951.1		NPR3	1.74738	6.03511e-09	196.577
RPN1	1.01768	1.31166e-05	5442.93		KIF7	-1.1569	0.00141934	134.116		MMP26	4.86306	5.13954e-10	53.8594		MME	-3.15309	7.02986e-123	6157.43		GAS7	-2.09043	1.90859e-22	637.224							LINC01389	2.7262	0.00738564	22.6795							HRASLS5	-3.19354	9.49887e-05	27.7987		POSTN	3.3143	2.03239e-47	2026.45							IGSF1	-2.42296	0.002086	25.8251		SNRPGP13	9.22301	3.293e-08	51.4401		HSPA12A	-1.26722	1.34682e-05	317.991		NPTX1	-2.65543	1.077e-25	431.92
RPP40	1.70818	0.00111623	79.6613		KIT	-2.08874	6.33648e-22	445.895		MMP7	-2.29135	2.08312e-26	1263.64		MMP10	6.80349	2.16381e-08	56.0616		GATA3	-3.78191	1.41929e-14	102.65							LINC01399	3.70611	0.00143243	19.1431							HRNR	-1.13754	1.51846e-07	340.04		POTEE	-3.44279	2.00984e-28	266.759							IGSF3	-1.17347	1.35293e-12	877.731		SNX21	-1.0921	4.83574e-05	327.336		HSPA12B	-1.89908	0.000164199	67.7232		NPY	3.3001	1.07249e-07	1174.34
RPS13	1.08271	2.83432e-06	3964.83		KL	-1.06833	0.000150787	236.712		MMP9	-1.8872	0.000144839	77.4947		MMP11	2.07907	0.00017752	60.2489		GATM	-1.29272	1.50501e-05	300.421							LINC01446	-4.2771	9.41197e-06	27.157							HS3ST3A1	-1.3115	0.00132597	92.4232		POTEF	-2.45723	1.23784e-07	85.7976							IGSF6	1.44048	5.8142e-09	248.309		SNX22	1.0075	0.00868021	144.03		HSPA4L	-1.81522	2.92886e-12	431.203		NPY6R	-3.13422	1.80789e-10	74.4973
RPS2	1.45357	5.50943e-06	6045.33		KLF10	-1.37709	1.11912e-13	709.647		MNDA	-1.54186	0.00145316	75.9879		MMP12	3.16712	8.6082e-07	45.0911		GBE1	1.22104	2.5923e-10	1024.46							LINC01507	2.57791	0.00572942	27.4856							HS3ST3B1	-1.3741	5.78307e-06	167.934		POTEG	-1.69842	4.57571e-08	360.04							IHH	1.67821	7.17754e-05	89.6137		SOBP	1.1317	3.57792e-09	935.773		HSPA5	1.29827	3.07917e-09	5420.59		NR2F1	-1.08207	1.81788e-06	672.623
RPS21	1.50305	6.82403e-07	1183.82		KLF2	-1.10897	0.000533284	254.644		MNX1	5.40043	1.47379e-06	32.5794		MMP13	3.51739	5.85165e-07	51.4463		GBGT1	-1.81216	0.000161005	71.1085							LINC01515	-3.54739	3.53286e-12	83.3505							HS3ST4	3.36407	3.82995e-28	194.859		POTEH	-1.22168	4.70505e-08	1238.49							IKZF1	2.1078	5.26764e-21	361.064		SOCS3	-1.93225	8.2443e-18	626.446		HSPB1	-1.89453	3.93239e-16	1319.13		NR2F2	-1.7335	1.50339e-17	775.356
RPS24	1.05038	4.85685e-07	10278.5		KLF2P3	-6.75415	0.000514821	12.8864		MNX1-AS1	6.87605	0.000761228	10.9086		MMP20	5.23541	1.47933e-12	66.7783		GBP1	-1.66027	3.64497e-14	736.439							LINC01550	-4.16834	0.00415436	12.8822							HS6ST2	3.72069	3.03112e-59	377.764		POTEH-AS1	-1.98004	2.82325e-06	103.714							IKZF2	1.04812	2.65517e-11	1113.54		SORBS1	-1.40878	3.01841e-16	6377.01		HSPB3	-8.81161	1.27621e-07	42.7047		NR2F2-AS1	-1.26629	0.000166098	153.515
RPS25	1.05831	9.85405e-06	3840.08		KLF3-AS1	-1.09707	0.000717677	167.298		MPEG1	-1.30437	6.95872e-09	587.111		MMP26	2.59667	2.82076e-05	54.1934		GBP2	-1.53841	1.38359e-15	1275.6							LINC01558	-6.42046	0.00527421	7.02567							HS6ST3	-3.00544	6.5895e-08	57.6213		POTEI	-1.00032	0.00672273	186.97							IKZF3	2.07182	7.66595e-14	197.102		SORCS1	-1.35315	0.00976655	76.6134		HSPB6	-2.31118	6.52569e-07	119.402		NR3C2	-1.21701	2.07895e-08	635.469
RPS26	1.03448	0.00169768	1131.47		KLF4	-2.27354	7.09314e-25	451.122		MPP6	1.43884	9.28222e-11	723.727		MMP28	-2.11711	7.59341e-05	63.9365		GBP3	-1.84988	6.33391e-10	213.724							LINC01578	1.11313	3.68085e-05	2301.66							HSD11B1	-1.31464	0.00459498	80.8543		POTEM	-1.16133	7.20167e-09	1431.52							IL13RA2	-1.96709	0.000103899	57.1357		SORCS2	-1.80906	3.27933e-08	186.975		HSPB7	-3.27028	2.76406e-16	160.065		NR4A2	-1.34193	2.02954e-08	395.704
RPS28	1.26116	1.48548e-07	1931.61		KLF5	-2.2061	1.02097e-19	377.616		MPPED1	3.96677	6.84602e-05	25.6165		MMP3	3.11852	1.35629e-06	47.4358		GCAT	1.17148	1.63224e-05	647.706							LINC01593	7.4152	7.84611e-05	17.3406							HSD17B14	-1.9134	2.42137e-06	87.0503		POU2AF1	-2.97922	3.77153e-09	90.6919							IL17RB	1.3194	2.12793e-07	299.977		SORD2P	-1.50325	7.08002e-06	164.219		HSPB8	-3.51815	2.07274e-55	2620.12		NR4A3	-1.09795	6.00572e-10	1084.93
RPS28P7	1.20756	0.000396636	902.559		KLF6	1.03424	4.13088e-12	2159.47		MPPED2	-2.70349	2.26187e-20	255.528		MMP7	3.56582	1.97516e-11	770.692		GCG	-3.13464	0.000203221	26.3327							LINC01594	5.55351	8.34963e-13	79.8917							HSD17B6	-2.50112	2.15043e-28	334.5		POU2F2	-1.43694	0.00163124	106.643							IL17RC	-1.2116	1.24512e-09	1079.03		SOX4	1.71806	4.39656e-23	1955.5		HSPE1	1.01247	0.00629367	168.04		NRAV	1.6942	1.74624e-08	204.514
RPS29	1.24856	0.000111137	3312.45		KLF8	-1.29227	0.000249291	151.118		MPZL2	-1.41881	6.52844e-13	1004.65		MMP9	4.00969	2.17372e-09	53.4691		GCNT1	1.68954	5.01783e-19	1813.81							LINC01659	1.73582	0.000441888	83.7575							HSPA4L	-1.60611	8.07681e-20	514.976		PPARGC1A	-1.14023	0.000397339	233.35							IL17RE	-2.00348	2.88262e-08	108.448		SP6	-1.75342	0.000946137	66.865		HSPG2	-1.43056	1.38826e-09	4866.83		NRBP2	1.05084	4.00108e-06	689.346
RPS2P46	1.37511	0.000271392	165.713		KLF9	-1.13751	6.65155e-13	1536.21		MROH7	-2.68252	0.00489191	23.4332		MNX1	5.2914	1.96205e-17	92.4636		GCSAM	1.43406	4.82743e-05	146.626							LINC01671	-4.94736	0.00247862	13.5246							HSPB1	-1.51594	1.6821e-32	1439.19		PPIB	1.11772	3.23539e-07	891.092							IL1B	2.34286	0.000152078	40.5061		SP8	-1.0796	0.000216454	257.705		HTR1E	-6.52277	0.00172879	8.74003		NRCAM	1.49681	1.4967e-05	141.233
RPS2P5	1.30858	0.00932949	219.876		KLHDC1	-1.10118	0.00527057	127.865		MRPL17	1.20002	5.67591e-06	385.974		MNX1-AS1	8.27791	1.63775e-06	29.9259		GCSAML	-4.13977	1.59809e-47	339.653							LINC01687	6.02141	4.21217e-06	36.0878							HSPB8	-2.01011	3.06814e-53	1334.22		PPM1H	1.46632	4.88893e-15	3600.46							IL1R1	-1.2006	9.33696e-20	5365.58		SPAG6	-2.96819	0.00249812	21.1317		HTRA1	-2.16924	1.02892e-21	855.198		NRP2	-1.96908	2.73009e-33	1487.07
RPS3	1.3554	2.26625e-06	5610.1		KLHL13	-1.654	7.17086e-06	126.566		MRPL24	1.01287	0.001611	324.831		MOGAT2	-1.09422	0.00857971	117.827		GDAP1	1.42066	6.13863e-10	462.925							LINC01695	-2.96	8.02429e-06	50.7971							HSPD1	1.41241	1.7025e-50	6251.07		PPM1L	-1.01021	6.61556e-06	1032.46							IL1RL1	-1.29679	1.36717e-07	260.753		SPATA18	-1.13073	9.20645e-05	250.218		HTRA3	-2.59612	3.01034e-21	388.587		NRXN1	-2.48011	2.8051e-39	976.938
RPS4Y1	1.01401	0.000207817	3799.75		KLHL15	-1.32693	1.93119e-10	480.601		MRPL44	1.01466	0.00384086	225.74		MON1B	-1.53994	2.96346e-22	1316.31		GDF11	1.61334	5.65308e-13	606.427							LINC01697	-3.05088	0.000118328	31.2432							HSPE1P27	3.2178	0.00151819	17.6864		PPP1R14B	1.39022	2.44814e-05	414.363							IL31RA	-2.81246	3.74483e-16	135.269		SPATA6	-1.25152	2.25103e-06	336.539		HUNK	-2.32953	0.000559932	43.1635		NRXN2	-1.39002	0.000207876	118.996
RPS7	1.05841	1.32464e-06	6588.89		KLHL23	1.1605	1.22737e-08	589.606		MRPL45	1.0647	0.00019603	309.211		MPP1	-1.12761	1.5822e-06	344.986		GDF7	-1.3143	1.53369e-07	567.677							LINC01748	-1.03447	0.00333951	315.461							HTRA1	-1.6603	6.86677e-25	763.963		PPP1R16B	-1.08851	0.00267415	240.607							IL32	1.53709	0.000854582	85.1652		SPCS2P4	1.52582	0.00808922	83.1663		HYMAI	-1.93658	0.00462357	48.2647		NRXN3	-2.23905	9.08958e-15	243.037
RPS7P1	1.09613	0.000794627	737.272		KLHL24	1.11003	1.67897e-14	2687.62		MRPL58	1.18031	0.00300974	165.639		MPP2	-1.26236	0.00276528	111.035		GDPD1	2.22875	4.27252e-10	144.346							LINC01876	3.13944	1.4483e-18	246.801							HYDIN	-1.77034	0.00118568	49.9145		PPP1R1A	-2.7273	0.000103376	40.8457							IL33	-1.96012	2.01851e-26	698.634		SPEG	-1.98445	6.36985e-14	754.445		HYOU1	1.52213	6.09337e-13	2777.51		NSG1	-2.46396	3.50553e-16	200.899
RPS7P11	1.10695	0.00839943	281.756		KLHL29	-1.34487	9.05258e-06	254.674		MRPS12	1.14089	0.00598375	152.226		MPP5	-1.02925	3.806e-12	2165.22		GDPD5	-1.2435	0.000228942	176.657							LINC01896	-3.4521	0.00604473	15.0871							ICA1	1.12968	2.25331e-19	1356.51		PPP1R3G	-1.25993	0.00283978	118.776							IL4I1	2.49025	0.000601288	28.8414		SPINK2	-5.5084	4.67688e-07	36.8202		ICA1	1.6902	4.69136e-10	734.617		NT5DC2	-1.31109	1.5299e-06	291.125
RPS8	1.00977	1.10878e-05	10026.1		KLHL3	-1.13735	0.00228878	135.533		MRPS26	1.12999	0.000309653	450.875		MPPED2	-1.55865	6.04195e-15	536.458		GEM	-1.01384	3.46027e-07	1733.6							LINC01926	-2.83279	0.00282617	22.6836							ID1	-1.37751	2.4857e-12	502.612		PPP1R9A	2.06103	5.35285e-26	1413.68							IL5RA	-2.59982	1.54695e-10	90.408		SPIRE2	-1.17022	0.00139017	182.102		ICA1L	-1.4045	1.61665e-06	410.943		NT5DC3	-1.13394	4.08279e-10	1162.25
RPSA	1.29184	3.14872e-08	8325.83		KLK10	-3.09199	0.000402512	27.879		MRPS31P5	2.7669	3.59113e-12	134.191		MPV17L	-1.57551	2.50789e-08	216.08		GEMIN4	1.76413	9.95577e-16	1179.43							LINC02009	-7.0042	0.000646652	10.5124							ID4	-2.69045	2.9463e-81	1513.64		PRAC1	1.98427	1.62544e-17	549.056							IL7	1.24172	5.6748e-05	177.188		SPOCK1	1.35416	9.41569e-16	2940.73		ID1	-2.13148	2.03542e-12	577.492		NT5E	-1.89833	3.24214e-25	1323.37
RPSAP12	2.02913	0.00275217	60.8352		KLK11	-7.18467	1.02983e-18	187.496		MRPS33	1.29575	1.86951e-06	308.843		MRAP2	-1.62846	2.84468e-05	114.65		GFPT1	1.3379	2.96825e-14	9469.05							LINC02024	-3.94424	3.93552e-06	34.1014							IER3	-2.24767	0.00408192	26.3594		PRDM8	-1.10447	1.49686e-05	545.253							IL7R	1.48944	5.23133e-14	485.495		SPON1	-1.07055	2.37661e-07	801.321		ID2	-1.93527	4.04252e-15	825.535		NTN1	-1.2163	0.000130559	182.513
RPSAP15	1.63358	1.67973e-05	260.812		KLK15	2.47269	0.0002529	36.2365		MRPS9	1.01301	0.00114802	239.562		MROH6	2.83067	0.0056806	20.3474		GFPT2	-1.94786	4.27499e-19	574.508							LINC02050	7.24475	0.000156447	15.4334							IER5	-1.03604	3.29398e-05	251.832		PRELID3BP8	4.20632	0.00413423	12.9622							ILDR2	-2.0478	1.14113e-14	235.508		SPON2	3.109	5.48983e-74	5744.19		ID3	-2.34161	8.58499e-20	776.587		NTNG1	-1.20141	5.79862e-07	342.014
RPSAP19	1.59205	0.000201397	170.305		KLRC1	-3.64771	0.00375545	16.8807		MRTO4	1.22473	0.000108637	333.707		MROH9	3.41953	8.42457e-07	42.9602		GFRA1	-1.97258	3.88777e-19	546.6							LINC02144	6.57593	0.00184985	9.71678							IFFO1	-1.5419	0.000176214	100.807		PRICKLE1	-1.19266	0.00028581	210.279							IMPDH1P8	2.86273	0.00232758	19.4186		SPP1	2.19867	5.21236e-12	316.608		ID4	-2.94021	4.87613e-44	1362.53		NTRK2	-2.32942	3.625e-27	826.908
RPSAP47	1.58351	0.000995539	131.193		KLRD1	-1.73397	0.0058254	46.7748		MS4A1	-2.66176	7.98407e-11	115.711		MRPS18A	-1.07812	0.000551211	187.964		GGCT	1.50974	6.45372e-06	208.46							LINC02302	-3.31146	0.00361818	16.8145							IFI16	-1.09775	2.83266e-07	354.173		PRICKLE2	-1.03718	7.32484e-06	855.497							IMPDH2	1.90987	3.58658e-35	3191.03		SPTBN4	-1.58372	0.000450227	130.291		IER5	-1.4391	3.98943e-07	276.23		NTRK3	-1.96178	1.12468e-18	501.391
RRAGD	1.28298	1.30835e-07	1040.44		KNDC1	-3.27711	1.01108e-05	38.3432		MS4A7	-1.44303	5.10533e-08	393.605		MRPS23	-1.01337	1.09753e-07	710.301		GGT6	-3.88905	2.49341e-17	101.713							LINC02418	3.72653	2.34733e-11	88.8989							IFI27L1	1.11857	0.00392195	98.1947		PRIMA1	-1.81151	0.000646376	72.1298							IMPG1	1.61844	0.00375995	48.5806		SPTBN5	-1.08227	0.000682311	212.757		IFFO1	-2.15858	1.7756e-09	199.43		NUAK1	-1.29512	6.40599e-07	278.872
RRM2	2.16602	0.00262825	39.9329		KNL1	1.94236	2.58598e-06	89.197		MS4A8	4.42662	8.6798e-29	175.939		MS4A1	5.06428	9.46057e-15	80.5827		GGT7	-1.19349	5.52582e-05	265.654							LINC02456	-4.49298	1.4746e-08	41.7109							IFI27L2	-1.7163	0.0090713	36.6035		PRKCA	-1.07089	2.36591e-08	2335.32							INAVA	-2.49846	0.000220196	36.4416		SRCIN1	1.48784	0.00090936	99.397		IFFO2	-1.34044	6.85826e-07	441.777		NUDT11	-1.58385	2.81289e-08	258.036
RRP9	1.28759	0.000350956	237.745		KNSTRN	1.1961	0.00059429	133.448		MSLN	-7.6687	3.16012e-05	18.1823		MS4A8	2.13152	1.2374e-14	227.648		GHR	1.81062	5.9503e-23	1424.11							LINC02469	-4.23357	0.000645044	17.0754							IFI44	-1.01115	0.000610715	170.251		PRKCB	-2.43529	3.66165e-33	1310.74							INHBA	1.03084	0.000106077	227.323		SRD5A2	-1.78803	5.2423e-20	830.438		IFI27L2	-2.11764	0.000647162	44.2424		NUDT19	1.12575	8.39162e-08	554.739
RSPH1	1.4341	0.00721382	79.7207		KPNA2	1.59936	1.5484e-09	235.084		MSMB	-5.03189	6.98348e-177	7606.13		MSMB	-5.05029	3.37784e-244	55154.6		GJA1	-1.50381	7.53812e-15	2429.16							LINC02488	7.60435	3.99451e-05	19.831							IFI6	-1.50029	1.77289e-07	194.285		PRKD1	1.28116	7.62831e-12	2307.48							INMT	-2.31415	3.93643e-43	1145.45		SRF	-1.19751	3.2497e-06	919.509		IFI6	1.51574	1.02581e-05	561.353		NUDT8	1.60445	0.000240269	91.7918
RTN1	1.31863	8.6441e-05	585.006		KRBA1	-1.72032	3.99284e-05	95.3716		MT1E	-1.11677	8.6814e-05	324.662		MSMO1	-2.22597	7.8876e-43	1976.89		GJA3	3.28576	9.62431e-09	61.1049							LINC02495	-5.61026	0.00613136	11.2313							IFIT1	-1.81362	4.05924e-12	208.193		PRKG1	-1.33769	4.1542e-11	1104.3							INPP4B	-1.39935	1.17351e-19	1108.85		SRL	-1.62158	0.00406954	59.9245		IGDCC4	-2.93484	0.000486139	26.8057		NUP210	1.58806	1.14036e-16	1300.64
RUNDC3A-AS1	2.24423	0.00702951	30.8017		KRT13	-6.37179	3.06176e-07	54.733		MT1G	-5.55278	5.09319e-27	174.537		MSRB3	-1.04835	2.25894e-10	1504.8		GJB1	3.12924	9.83841e-40	649.492							LINC02562	-6.02555	8.6872e-08	42.4651							IFIT2	-1.20634	4.04482e-05	162.497		PRKG2	-1.54156	6.59214e-09	372.683							INSIG1	-2.31151	9.91944e-45	2223.44		SRPX	-1.61312	9.59498e-07	203.937		IGF1	-2.75954	4.87393e-20	283.021		NUSAP1	2.13845	4.10079e-09	124.297
RUVBL1	1.2806	1.98093e-06	536.919		KRT14	-3.37004	2.2309e-29	243.57		MT1L	-3.65436	0.000780521	19.7688		MST1	1.20828	0.00140275	122.871		GJB2	2.63387	3.63394e-13	141.648							LIX1	-4.03283	6.3917e-06	32.7901							IFIT3	-1.2038	9.77427e-05	152.051		PRLR	-1.12164	9.74682e-05	350.237							INSM1	5.26692	1.9416e-12	61.6045		SSC5D	-1.03913	0.00166088	211.562		IGFBP3	-2.4514	4.26558e-26	1129.1		NXPE1	-1.90746	6.94672e-08	170.381
S100A14	-3.8745	0.00457195	14.6783		KRT15	-9.91167	2.62788e-29	925.892		MT1M	-3.34147	8.4883e-05	35.0794		MT1E	-3.10622	9.0746e-55	679.435		GJB3	-3.34216	7.83284e-05	29.126							LMAN1L	-2.32414	2.7886e-08	155.359							IFIT5	-1.1783	7.42382e-09	367.912		PRNCR1	1.37739	0.000460198	138.314							INTS6L	-1.04116	3.2387e-05	288.814		SSPO	1.48558	4.48067e-07	229.762		IGFBP6	-3.49367	6.67602e-37	1157.12		NXPE2	-1.34925	0.00246164	85.3912
S100A16	-1.43842	0.000538808	140.332		KRT17	-6.18635	1.36665e-36	965.349		MT1X	-3.15559	0.00132674	23.9966		MT1F	-3.11137	5.75328e-22	177.669		GJB5	-3.49434	0.000206905	22.3364							LMNA	-1.41337	1.99701e-06	2628.46							IFITM1	-1.31438	2.23152e-07	216.955		PRND	-7.15242	0.000240474	14.4782							IP6K3	-2.27133	0.00022244	42.7565		SSTR1	2.49325	3.92023e-12	134.899		IGFBP7	-1.16441	4.05791e-08	2835.92		NXPE4	-3.03108	5.44292e-75	1532.86
SAMD13	2.10223	7.90036e-07	124.552		KRT18	1.11691	1.57477e-07	1319.43		MT2A	-3.02515	0.000877249	315.95		MT1G	-3.83327	2.15075e-51	403.374		GK3P	-2.62982	0.00128212	27.7476							LMNTD2	1.43918	0.00653914	81.6719							IFITM2	-1.37684	1.47563e-05	152.456		PROM1	-2.96745	1.85445e-12	118.181							IQANK1	1.2756	3.46575e-09	422.405		SSTR2	-2.09198	7.38096e-08	114.004		IGHA1	2.47249	7.40002e-16	514.67		NYNRIN	-2.52615	6.62556e-33	514.627
SAMD5	3.29462	1.35844e-45	1248.5		KRT19	-1.585	1.40805e-17	1410.41		MTCYBP23	-6.16356	0.00903694	6.38887		MT1L	-3.50901	1.8449e-13	89.5234		GK-AS1	-2.24421	0.00962434	25.8426							LMOD1	-1.35721	2.05601e-05	1095.4							IFRD1	1.35633	4.97137e-33	2090.59		PRR16	1.71208	1.07404e-07	187.702							IQCH-AS1	1.71334	5.52416e-11	216.272		ST3GAL6	1.24431	9.8074e-07	327.6		IGHA2	2.0367	0.000317423	95.5549		OBSCN	-1.28336	4.68158e-11	868.621
SARDH	1.25325	0.00264696	157.858		KRT23	-8.716	2.24793e-08	135.637		MTHFD2	1.35419	5.73928e-09	544.194		MT1M	-2.804	3.79506e-15	132.74		GLDC	4.82425	2.57612e-10	55.151							LMTK2	1.72297	5.39675e-12	1657.63							IFT57	-1.2548	4.71856e-21	1155.64		PRR36	2.00441	7.75781e-05	70.1926							IQCJ-SCHIP1-AS1	-2.21519	0.00699164	22.8238		ST6GAL1	1.39879	5.00947e-16	5236.01		IGHEP2	2.67158	0.00429706	21.2007		OCLN	1.15869	1.82475e-08	857.637
SCAMP5	1.77068	5.83467e-06	215.884		KRT4	-6.67552	2.71993e-08	66.4739		MTND5P32	-6.36178	0.00439593	7.35178		MT2A	-2.2677	6.36955e-29	494.653		GLDN	-3.4415	1.5626e-09	59.9628							LMTK3	-1.62581	0.00474334	59.9988							IFT81	-1.06525	5.19413e-09	460.008		PRSS21	-2.84457	4.82959e-05	40.0901							IQGAP3	2.41026	2.16901e-05	46.1013		ST6GAL2	1.01562	0.00546157	159.835		IGHG1	2.34471	1.29198e-15	489.897		ODAM	-2.36486	0.00411581	24.9694
SCARA3	-1.52541	0.000113996	210.253		KRT5	-9.0063	1.02293e-45	994.04		MTRR	1.44508	4.04581e-12	858.501		MTHFD1L	1.61058	4.61741e-07	168.328		GLI2	-1.59015	2.28329e-05	160.081							LONRF3	-2.32947	6.23257e-08	106.042							IGF1	-2.41461	1.41105e-28	349.659		PRSS35	-4.21797	3.1273e-05	27.2929							IRAK1	1.31013	1.06864e-13	1665.31		ST6GALNAC4	-1.41685	0.00305804	107.12		IGHG2	2.84063	2.27022e-16	245.128		ODC1	2.40051	4.04503e-54	11229.2
SCG2	-1.70307	0.00434461	64.0483		KRT6A	-5.86287	0.00855655	6.83212		MTUS2	4.56955	2.10044e-11	61.6627		MTMR2	-1.66652	1.33814e-23	1306.57		GLI3	-1.1231	3.97673e-05	458.541							LOX	1.86836	5.80162e-08	220.09							IGF1R	2.05136	1.45714e-85	14717.4		PRSS8	1.33699	3.09403e-07	914.545							IRAK3	-1.14324	5.61523e-07	506.7		STAC	-2.12667	3.57074e-09	142.819		IGHG3	2.48762	4.09883e-07	78.6754		OLFM1	-1.05999	0.000753329	198.239
SCG5	2.26355	5.75027e-05	78.3386		KRT7	-4.9475	1.92964e-27	174.949		MUC1	-2.89616	1.77886e-05	45.2132		MTRNR2L8	2.7489	0.00404521	24.7684		GLIDR	2.15508	9.16346e-08	105.807							LPA	-3.21571	0.00791931	15.4929							IGF2BP2	2.99391	8.42408e-07	41.9239		PSCA	2.01102	6.47512e-11	322.922							IRF7	1.11147	3.91002e-05	393.312		STARD8	-1.85114	2.61734e-10	272.987		IGHGP	2.29483	0.00684246	26.3429		OLFM4	-1.4762	0.00123866	4377.58
SCGN	1.71878	7.95417e-09	295.93		KRT7-AS	-4.34806	0.00474047	14.0289		MUC12	-4.71221	1.45621e-36	224.723		MUC1	5.81619	1.46574e-31	1049.32		GLIPR1	-1.44146	2.36861e-08	636.896							LPAR1	-1.89215	3.62642e-09	313.362							IGFBP3	-1.20922	6.27241e-10	418.471		PSD	-2.44666	2.31006e-05	63.3927							IRF8	1.51791	5.39875e-09	232.393		STARD9	-1.41089	9.17535e-13	784.113		IGHM	1.00692	0.00977231	137.902		OLFML1	-1.54454	4.66536e-07	208.795
SCHLAP1	5.12224	1.85581e-46	341.963		KRT80	2.06549	0.00029747	47.2018		MUC13	-5.35438	0.000182605	20.3263		MUC12	5.41873	2.28635e-27	1210.11		GLIPR2	-1.42653	8.88186e-10	520.444							LPAR2	1.31124	0.000587394	214.702							IGFBP5	-2.16311	6.46706e-119	11434.8		PSD3	1.04479	3.23681e-08	2311.2							IRS2	-1.55214	4.10585e-17	2069.36		STAT1	1.19649	1.86113e-13	3204.53		IGHV3-48	5.5364	0.00421831	11.4929		OLFML2A	-1.65808	1.02705e-14	556.894
SCIN	-1.1359	0.00361028	178.458		KRT8P49	3.19879	0.000803768	19.8863		MUC15	-6.6418	0.00176947	8.93236		MUC16	5.59695	8.08423e-17	444.896		GLIS1	-4.39232	4.45828e-30	183.958							LPAR3	-5.0104	2.03059e-51	407.335							IGFBP6	-1.14201	1.4035e-05	259.166		PSRC1	-1.98152	0.000966368	52.395							IRX3	1.39557	1.91612e-08	311.727		STC2	-1.6229	0.00139962	78.1184		IGKC	2.46642	0.00023536	706.57		OLFML3	-1.25437	3.16853e-07	1226.46
SCN1B	1.96294	0.000224631	72.4028		KSR1	-1.43321	2.88778e-06	189.007		MUC16	-5.67814	1.85635e-11	63.4532		MUC17	4.24848	9.99152e-06	30.3804		GLIS2	-1.98498	5.00059e-09	152.113							LPAR6	-1.14263	0.00013239	944.83							IGHA1	-3.13194	8.82571e-24	175.909		PTEN	-1.12413	1.37626e-09	5726.44							ISL1	-1.36828	3.86645e-06	166.136		STEAP4	1.67871	8.18822e-27	7637.19		IGKV3-20	2.25514	0.00810471	24.9922		OLR1	1.51427	0.00261991	80.6888
SCN2A	3.37823	1.19297e-09	75.0662		KY	-2.25909	0.000422705	43.1101		MUC3A	-3.82788	4.7594e-26	180.924		MUC2	6.44161	0.00243647	8.40233		GLO1	1.53242	9.54689e-16	6334.96							LPCAT1	1.44691	1.57596e-06	464.908							IGHA2	-3.25922	7.95986e-11	74.4305		PTENP1-AS	2.40535	0.000544321	37.9683							ISX	5.30102	1.52378e-18	93.667		STIL	1.32123	4.01872e-05	188.783		IGLC2	2.71991	1.11927e-05	49.07		ONECUT2	2.13693	1.36746e-13	208.326
SCN2B	-3.4004	0.000325551	25.6586		L3MBTL4	-2.96818	4.49128e-12	101.423		MUC4	-5.83994	4.95282e-22	155.835		MUC20	1.28023	0.00129956	113.648		GLOD4	1.21221	5.92475e-10	1482.55							LPIN3	-1.27049	0.00551102	155.326							IGHG1	-2.51254	0.0002679	188.966		PTGER2	-1.2463	1.38251e-06	417.284							ISYNA1	-1.46549	4.54247e-07	200.476		STK26	-1.03618	1.7896e-06	629.172		IGLC3	2.80709	3.7654e-07	70.3311		OPCML	-2.51739	0.00564106	25.245
SCNN1A	-1.44432	0.000153503	195.738		LACTB2	1.30476	0.00166971	108.738		MUC5B	-2.75537	0.000144779	35.7246		MUC3A	1.93731	1.05005e-06	125.031		GLYATL1	1.76241	7.34419e-12	402.022							LPXN	1.90876	6.13819e-10	348.838							IGHG2	-3.74552	1.04722e-15	97.1048		PTGFR	-1.9445	8.50768e-12	309.994							ITGA10	1.17759	0.00992513	70.9675		STK39	1.64048	1.13525e-22	2073.19		IGLV1-40	4.18957	0.00246546	13.3252		OPRK1	2.46153	4.42654e-06	62.1967
SCUBE2	1.73446	3.09839e-12	1360.83		LAD1	1.51088	2.3939e-09	370.339		MUM1L1	1.94953	2.10354e-08	151.569		MUC4	3.0007	4.73826e-08	549.02		GLYATL1P1	2.04139	0.000369758	60.2933							LRCH2	-1.73098	2.66102e-07	269.227							IGHG3	-3.0311	0.000102262	30.9699		PTGIS	-1.97748	4.60814e-24	2094.89							ITGA2	-1.09381	8.88195e-10	659.633		STMN1	1.00055	0.00119335	326.444		IGSF1	-3.12667	1.6875e-08	60.5065		OR51C1P	4.20091	1.13564e-10	66.7089
SCUBE3	-1.24043	0.00166265	195.996		LAMB3	-4.09377	6.38011e-52	496.177		MVP	-1.18443	7.07967e-07	860.999		MUC6	2.8145	0.000165587	34.7741		GLYATL1P4	2.05512	2.37305e-05	110.258							LRFN5	-2.32363	3.79453e-08	118.32							IGHM	-2.90541	6.59438e-06	44.1757		PTGS1	-3.89321	6.30118e-84	1428.33							ITGA3	-1.29396	3.81151e-13	928.411		STOX2	-1.24717	5.46766e-07	351.03		IGSF21	-2.49822	0.00113384	31.1468		OR51D1	3.53029	1.22322e-05	33.5099
SDF2L1	1.84087	0.000158594	187.422		LAMB4	4.43851	2.90574e-05	20.9871		MX1	-1.74607	5.62897e-11	302.337		MUM1L1	1.66299	7.90412e-10	270.814		GMIP	-1.21473	0.000751038	138.965							LRG1	-3.58758	1.17372e-06	39.2328							IGHMBP2	1.27	4.19201e-15	626.938		PTH1R	-1.80889	0.00780351	65.9365							ITGA4	1.22212	4.64864e-09	433.398		STRBP	1.03227	5.8628e-08	1034.82		IGSF9B	-1.31433	0.000104008	195.678		OR51E1	5.02999	5.21518e-14	4636.13
SDHAF3	1.12654	0.00356827	200.023		LAMC2	2.51857	4.83478e-41	1699.5		MX2	-1.78178	2.74246e-06	122.874		MVD	-1.11991	2.65027e-07	435.75		GMNC	3.76632	2.98623e-09	54.9566							LRIG3	1.70643	4.61677e-12	1249.15							IGKC	-3.26423	2.11793e-29	245.392		PTK6	1.65889	0.000286635	107.376							ITGA5	-1.23012	1.54573e-18	1930.66		STUM	-1.53703	3.14298e-07	209.779		IKZF2	1.33759	1.51492e-09	773.971		OR51E2	4.56643	4.15624e-95	1989.51
SEC22C	1.02421	4.55882e-06	3233.06		LAMP5	3.6392	2.69848e-09	47.7189		MYBPC1	-1.87905	1.93413e-17	890.479		MYB	1.24209	1.15934e-06	341.795		GMNN	1.09586	8.7843e-06	563.387							LRMP	-2.43777	2.25327e-07	92.5054							IGLC2	-2.84701	0.00951213	17.2744		PTK7	1.03204	6.75059e-06	3042.07							ITGA7	-2.57886	3.85367e-58	1024.06		SV2A	-1.31957	0.00201688	118.901		IL11RA	-1.09949	0.00181317	174.834		OSR1	-2.28593	4.35727e-12	189.467
SEC61B	1.12913	2.84234e-05	835.971		LAMTOR2	1.09743	0.0003352	230.586		MYC	1.0525	0.000139652	781.289		MYBL2	3.26878	0.000182472	26.4166		GMPPA	1.01264	1.92272e-05	610.241							LRP12	1.02433	0.000839526	436.407							IGSF1	-3.60509	2.28694e-18	127.92		PTN	-1.76343	5.61918e-19	1983.06							ITGA8	-3.58867	7.15242e-123	2364.39		SV2B	-2.99447	2.28699e-14	126.644		IL13RA2	-2.45736	0.000302385	42.6754		OSR2	-2.03814	5.56999e-17	515.793
SEL1L3	1.46417	3.21154e-12	2097.81		LAMTOR5	1.03443	0.00132087	187.831		MYEF2	1.52059	1.29883e-12	684.682		MYBPC1	-2.98086	9.01486e-71	1087.32		GNA15	-2.74802	1.43036e-17	231.125							LRP1B	-4.68747	1.4311e-26	178.388							IGSF5	-2.82085	0.000133564	31.8976		PTPN20	2.01655	0.000241405	59.4988							ITGA9	-2.6642	1.35116e-65	1416.47		SV2C	2.61624	1.53127e-10	108.204		IL15	-1.28892	0.00591027	84.8757		OVGP1	1.17613	0.0075931	104.688
SEMA3D	-2.70617	7.84823e-22	379.058		LARGE2	1.18514	4.75593e-06	265.759		MYF6	6.38746	0.00372837	7.77658		MYC	1.58917	1.22144e-10	468.422		GNAI1	2.06141	6.02591e-25	948.711							LRP4	-2.17041	6.57489e-09	193.791							IKBIP	-1.25068	7.14501e-05	147.764		PTPN21	-1.18221	2.46375e-07	759.377							ITGAD	2.57282	0.000431816	31.2197		SVIL	-1.13551	7.98199e-09	5124.98		IL15RA	-1.39121	0.00515149	74.9867		P2RY2	-1.54182	0.00428481	59.0211
SEMA3E	-1.57071	0.000148905	126.747		LARP6	-1.0647	0.000997922	175.356		MYH2	4.68948	1.59021e-05	27.5681		MYCT1	-1.12664	0.00789353	108.267		GNAL	-1.86848	2.37284e-14	367.559							LRRC17	-1.74592	0.00774416	50.0768							IKBKE	-1.65882	0.000847166	59.7441		PTPRD	-1.17798	1.05722e-06	689.106							ITGAX	1.75311	7.28482e-12	232.788		SYDE1	-1.15885	0.000581145	239.232		IL16	-1.4895	1.27604e-05	163.91		P3H2	-1.32842	3.74703e-11	699.914
SEMA4G	-1.83681	5.5953e-05	117.38		LAT2	-1.23416	0.0033992	117.573		MYH3	2.35226	1.49208e-16	307.791		MYH11	-1.79012	5.56984e-47	41739.6		GNAO1	-1.77247	0.000129032	85.4346							LRRC26	-1.22283	2.24471e-05	690.559							IKZF1	1.196	1.76515e-08	320.119		PTPRG-AS1	1.3486	0.00550174	87.8472							ITGB1BP2	-3.03961	3.08747e-15	105.102		SYNGR1	-1.25833	2.37138e-07	430.195		IL17D	-1.87262	0.0052309	42.1716		P3H3	-1.55804	3.25728e-09	393.664
SEMA6D	-2.31182	1.55462e-08	123.049		LBH	1.13217	8.44441e-07	451.76		MYH7	9.7209	9.67076e-19	425.239		MYL9	-1.41043	1.51419e-21	2527.32		GNAZ	-1.5385	2.6538e-06	197.254							LRRC28	1.07744	0.000480943	410.031							IL12RB2	2.20524	0.000197912	39.2884		PTPRJ	1.08853	3.91831e-08	2208.78							ITGB2	1.31547	4.20567e-10	420.418		SYNM	-1.77855	2.92982e-31	8295.17		IL17RB	1.08193	0.00441087	139.107		PABPC1L2B	1.89202	0.00497341	42.3202
SEPT3	1.63723	0.000887231	97.8528		LCLAT1	1.04818	2.84404e-07	696.217		MYH8	7.00405	0.000502541	11.9248		MYLK	-1.96047	1.50151e-31	17717.6		GNG2	-1.16273	0.00102378	170.325							LRRC3	2.18089	0.00194024	39.6917							IL17D	1.81654	1.90546e-05	73.7495		PTPRN2	1.66658	4.29666e-15	1529.76							ITGB3	-1.73033	1.14353e-05	89.3494		SYNPO2	-1.61874	1.32012e-22	20672.5		IL17RD	-1.50728	2.57881e-09	569.454		PABPC1P4	-1.40221	0.0063508	83.6705
SERGEF	1.14141	5.02396e-05	470.816		LCN2	-4.06669	2.87507e-08	206.851		MYL1	9.66792	2.84986e-09	75.5603		MYLK3	2.0785	0.00164978	40.6993		GNPNAT1	1.05531	2.39546e-06	771.297							LRRC31	4.94181	4.12181e-38	305.918							IL17RE	-2.27856	4.78426e-11	121.259		PTPRR	3.05787	0.00390359	18.768							ITGBL1	2.35446	1.85504e-12	132.581		SYT10	-2.19465	0.000130477	53.5369		IL17RE	-1.6779	0.000142076	93.3638		PABPC4L	-1.51905	1.58251e-09	285.765
SERP2	-2.55918	0.00259742	29.8822		LCNL1	-4.8273	1.09201e-06	37.0689		MYL2	7.85588	2.46068e-06	58.6011		MYO1F	1.17996	0.000403785	203.921		GOLGA2P5	1.01577	9.04249e-06	511.232							LRRC37A4P	1.02319	0.00144009	368.594							IL1R1	-1.40438	8.16233e-46	5487.2		PTPRT	2.96068	2.15736e-13	117.553							ITIH5	-3.10962	3.95827e-87	1201.22		SYT13	2.3831	1.92751e-24	405.191		IL1RAPL1	1.65925	9.02886e-05	102.201		PAK1IP1	1.86486	1.39564e-20	1067.58
SERPINA11	4.00071	5.76149e-11	79.3464		LCORL	1.16886	5.5422e-07	583.623		MYL3	3.02487	0.0082585	16.0768		MYO3B	3.87991	2.25342e-12	74.576		GOLGA5	1.14343	4.63912e-09	1953.59							LRRC45	1.08899	0.00200695	256.222							IL1RAPL1	2.12851	9.28666e-09	103.159		PVT1	1.00739	0.000163253	389.203							ITLN2	-3.94132	0.00396679	11.7231		SYT17	1.30507	1.0683e-07	473.278		IL1RL1	-1.36529	0.000151428	199.62		PAK3	-1.81362	9.06977e-12	484.11
SERPINA5	2.81535	0.0082082	20.8733		LCP2	-1.1094	0.000249332	211.788		MYO15A	-2.12994	0.00360748	33.9636		MYO6	1.87663	8.42725e-38	5389.32		GOLM1	1.96782	2.01078e-36	9012.93							LRRC7	2.75212	3.77247e-16	365.314							IL1RL1	-1.14941	0.00015145	165.184		PWWP2B	1.0508	0.00202398	378.271							ITM2A	-1.77871	8.64585e-09	178.366		SYT4	-1.9944	2.46816e-09	196.875		IL33	-2.15413	7.10995e-14	663.367		PAK5	-2.13845	0.00442053	36.1739
SERPINB11	-2.99079	3.51532e-07	59.9056		LDAH	-1.61399	3.58034e-07	184.755		MYO15B	-1.61654	3.06351e-14	703.23		MYOCD	-2.15827	6.43091e-24	424.438		GOLPH3	1.5256	4.11095e-19	5813.89							LRRC75A-AS1	1.20603	0.000302266	1608.23							IL1RL2	-3.9467	0.000276853	20.0066		PYCR1	1.74822	1.59446e-09	784.522							ITM2C	-2.04259	5.12168e-44	1961.64		TACR2	-2.3689	0.000553379	38.16		IL4R	-1.20582	2.73652e-06	712.266		PALLD	-1.69237	1.44264e-30	8766.5
SERPINB5	-3.09081	1.10873e-11	113.54		LDB3	-3.32849	6.02068e-34	375.998		MYO18B	2.5749	0.00762576	22.3655		MYOF	-1.09105	6.92673e-15	2860.17		GP2	3.18141	4.35023e-71	2175.89							LRRC9	-2.08363	1.93369e-07	175.274							IL20RA	1.36758	3.49102e-22	983.636		PYGM	-1.16808	0.000140726	273.459							ITPK1	-1.45064	8.96113e-19	1081.23		TAF1D	1.02535	1.10787e-05	1608.15		IL5RA	3.58908	4.65187e-24	202.012		PALM	-1.2568	1.28869e-05	369.221
SERPINE1	1.20922	0.000201665	1365.23		LDHA	1.10802	1.45863e-12	2229.22		MYO19	1.05245	1.68633e-05	494.568		MYOM1	-1.293	0.0006922	121.024		GPC1	-1.0226	2.02907e-05	1025.96							LRRFIP2	-1.07501	1.95475e-05	1792.81							IL33	-1.53289	2.12488e-18	530.093		QPCT	3.14753	2.17563e-47	745.855							ITPK1-AS1	-1.84776	0.000250728	57.0509		TAGLN	-1.81672	7.58508e-31	10897.7		IL6ST	-1.08918	1.96321e-06	8876.47		PAM	-1.48633	5.26421e-26	6424.24
SERPINF1	-1.25995	4.77058e-05	848.882		LDHB	-1.30816	3.80216e-14	1256.66		MYO1F	-1.62388	7.40271e-07	174.419		MYOT	-2.15803	0.000605007	43.6932		GPC3	2.14198	1.10933e-11	250.063							LRTOMT	1.15421	0.0077754	144.338							IL34	-1.31629	0.00649456	63.8357		QPRT	-2.50336	1.64947e-11	145.958							ITPR1	-1.75322	1.16989e-43	4998.49		TAL1	-1.99962	0.00639816	33.562		ILDR1	1.95425	2.86614e-09	201.798		PAQR7	-1.06757	0.000437861	214.162
SETP21	-1.42229	0.000188268	248.54		LECT2	-5.86471	0.00789313	6.88863		MYO6	2.55039	8.68577e-51	5753.6		MYRIP	1.08675	0.00021624	217.808		GPC5	3.90341	9.71335e-23	150.46							LSAMP	-5.08051	3.77131e-91	1726.13							IL4R	-1.04958	1.14609e-08	531.385		QSOX1	-1.66665	1.74472e-09	1940.59							ITPR3	1.46741	1.09118e-17	2019.51		TANC1	1.0762	2.9984e-10	2319.49		ILDR2	-2.58691	3.28135e-17	303.61		PAQR8	-1.51748	2.16357e-08	257.702
SFMBT2	-1.21903	1.21118e-07	1173.88		LEF1	2.09873	9.25377e-17	273.509		MYOC	2.35489	0.000137964	46.4796		MYZAP	-1.51209	0.00708367	56.2307		GPD2	1.10419	5.01604e-10	2307.25							LSAMP-AS1	-7.31029	1.19183e-09	70.3938							IL5RA	-2.0856	0.000290614	46.309		RAB11FIP1	1.41678	2.53675e-11	1311.68							JAG2	-1.16892	2.29781e-05	232.166		TBX2	-1.32145	2.97056e-05	431.544		IMPG1	2.44972	8.72902e-05	43.9232		PARD6G	-1.25637	1.46007e-05	271.325
SFRP4	1.66887	2.3596e-11	753.443		LEF1-AS1	3.06473	0.00923234	13.9491		MYOCD	-1.14473	0.000135937	463.825		MZB1	1.00765	0.000522551	278.87		GPM6A	-2.05676	2.98145e-06	99.1883							LSP1	-1.47879	0.00619051	98.8214							IL6R	-1.57904	4.0396e-16	396.215		RAB17	2.22255	1.12054e-13	263.22							JAK3	1.31415	3.3202e-05	142.6		TCEAL2	-1.25514	0.0036954	115.96		INCA1	1.504	0.00594542	62.3178		PARP6	-1.06265	1.14626e-06	521.899
SFTPA2	3.00245	2.6682e-20	430.669		LETM2	-2.16085	0.00220881	35.1589		MYOF	-1.53919	8.47364e-16	1761.15		MZT2A	-1.03289	1.93259e-07	610.222		GPM6B	-1.248	4.82628e-08	852.927							LTBP4	-1.85911	5.39543e-10	1771.29							ILDR2	-2.47499	2.08436e-21	235.54		RAB20	1.03366	0.00837221	184.129							JAM2	-1.33641	3.31023e-08	270.103		TCF25	-1.18356	5.51639e-06	966.731		INHBB	1.0748	0.000689752	431.365		PART1	1.60886	1.68083e-22	1542.77
SGCA	-1.99553	0.00938852	47.9894		LFNG	1.11033	3.00032e-05	499.397		MYOM1	1.66095	5.8169e-09	254.414		NAALADL2	1.44103	6.73361e-24	2157.58		GPN3	1.03022	0.000147705	324.275							LTF	-5.53225	5.04305e-89	1509.31							IMPDH1P8	2.54768	0.00768293	19.1286		RAB27A	-1.64926	1.11615e-15	1282.1							JAM3	-2.19977	6.16771e-49	1760.55		TCN2	-1.20826	1.6538e-05	273.441		INMT	-3.06874	3.02121e-30	965.794		PASK	1.13566	1.22073e-07	647.476
SGCD	-2.14856	1.86913e-12	270.529		LGALS3	-1.29965	1.53473e-07	599.334		MYOM2	1.95569	1.39318e-06	111.11		NAALADL2-AS2	2.65036	0.00994653	20.6928		GPNMB	-1.34284	4.35456e-11	1233.29							LURAP1	-2.162	0.000839526	47.1319							IMPG1	1.96753	0.000925127	44.7596		RAB37	-2.5545	1.68682e-11	151.025							JAZF1	-1.74499	4.17434e-17	448.766		TDO2	5.72157	2.85764e-05	25.0993		INPP1	-1.10688	0.00623177	150.563		PBX1	-1.72468	1.03828e-25	4826.07
SGCE	-2.4398	4.74787e-19	385.702		LGI3	-4.8104	0.00088609	18.3007		MYOM3	3.39485	0.000182359	26.087		NABP1	1.28249	1.93509e-10	558.61		GPR132	-1.84407	0.000451939	62.6192							LURAP1L	2.15166	1.33453e-07	157.831							INAVA	-2.40866	7.70835e-06	53.8521		RAB39B	1.53544	3.10946e-06	189.657							JCAD	-1.54095	1.76291e-20	859.579		TDRD1	5.18269	3.77032e-109	915.986		INPP4B	1.19664	1.60331e-08	1437.72		PCA3	3.66044	3.01258e-129	10645.9
SGCG	-5.54153	0.0077975	10.7859		LGI4	-1.61041	0.00095642	78.6349		MYRIP	1.7873	3.3025e-10	257.873		NAIP	1.13203	0.00556565	106.869		GPR158	1.117	0.00157948	154.654							LUZP2	2.68842	1.02238e-18	696.306							INCA1	1.14368	0.0041708	90.5795		RAB3B	1.51633	1.3945e-18	6662.89							JCHAIN	1.77731	4.73924e-18	667.829		TDRD6	2.49881	8.30946e-32	807.518		INPP5D	-1.10806	0.000317058	251.643		PCAT1	1.93821	6.39799e-16	343.166
SGO1P1	3.79969	1.47834e-06	41.6405		LGR5	1.51363	0.00955803	50.8197		MZB1	2.52451	3.4114e-20	562.023		NANOS1	1.84889	0.00336674	43.8051		GPR160	2.03538	8.52359e-26	1602.81							LY6D	-6.53539	0.00376639	7.61028							INHBA	1.22191	0.000804734	109.456		RAB3D	1.10964	6.76067e-07	1031.37							JPH2	-3.30342	1.44185e-91	1179.75		TENM1	-1.14547	3.73099e-08	745.719		INSC	-4.7644	0.00171293	14.7242		PCAT14	4.33526	1.8216e-142	2342.89
SH3BGRL3	1.58959	0.000684102	138.924		LGR6	-5.12928	1.25355e-13	80.5469		MZT1	1.00105	0.00163502	223.889		NANS	-1.37899	6.51412e-18	1448.31		GPR3	-3.03033	6.31236e-05	31.1697							LY75	-2.21355	0.000542827	45.6612							INHBE	-3.77733	0.00422679	13.49		RAB9B	-2.10781	1.08985e-15	359.515							JPH4	-2.1263	9.39073e-14	184.995		TENM2	-1.09897	0.000166625	284.986		INSL6	4.28452	3.8073e-11	62.8899		PCAT18	4.17959	9.08129e-15	86.1975
SH3PXD2B	-1.06973	0.00122532	408.878		LGSN	-5.18713	0.00881432	11.8498		MZT2A	1.23269	0.0014204	316.616		NAP1L6	-5.94545	8.55111e-06	28.2573		GPR84	-2.49949	0.0065975	22.0061							LYVE1	-2.59152	1.48057e-05	58.0583							INMT	-1.75331	1.27616e-20	472.404		RAI2	-1.42294	2.09438e-06	268.129							JUN	-1.09275	2.11445e-13	4176.48		TENM3	-1.32397	7.24327e-09	501.79		INSM1	3.63601	0.000235039	23.3919		PCAT7	3.35186	7.96965e-11	71.0856
SH3RF1	1.86848	1.12888e-17	3390.83		LIF	-1.48365	3.85678e-07	213.602		MZT2B	1.28328	5.90379e-05	241.211		NAPG	-1.04931	5.50723e-10	1291.78		GPR85	-2.34858	6.57972e-05	47.9863							LZTS3	-2.16956	1.23449e-08	195.546							INSC	-5.92441	0.00548733	6.79047		RALGAPA2	1.41267	1.25218e-15	6205.33							KANK1	-1.70359	7.17034e-33	1989.8		TERC	1.3712	2.58031e-07	1606.42		INSRR	-2.62899	8.24464e-05	39.0413		PCDH10	-1.0875	1.44708e-07	869.034
SH3TC1	1.11687	0.000138657	384.357		LIMS2	-1.44758	9.8498e-10	424.53		NAALADL2	1.2052	6.30636e-11	1688.17		NAPSB	1.34649	0.000237781	130.933		GPR87	-1.31195	0.00715817	75.0469							MAATS1	-1.90623	1.37636e-07	190.659							INSM1	6.21766	1.01153e-12	58.7181		RAMP2-AS1	-1.55146	0.00606824	62.0005							KANK2	-1.45483	6.25554e-25	2395.62		TES	-1.02847	4.53022e-09	2422.49		INTS12	1.05889	0.00136613	241.631		PCDH11X	-2.51378	6.52097e-05	47.0804
SH3YL1	1.14309	1.33349e-07	1885.17		LINC00161	-3.77507	3.81898e-08	51.4597		NABP1	-1.09817	1.07041e-05	632.792		NAT1	-1.48538	1.29381e-07	221.198		GPRASP1	-1.1926	3.92114e-10	1149.16							MAB21L3	1.46197	0.00169899	104.89							INTS4P1	2.09125	0.00432589	28.4525		RANBP2	1.06315	5.08371e-09	13599.3							KANK3	-1.35564	9.99478e-05	115.109		TESMIN	1.11362	0.00408793	125.764		IP6K3	-3.23757	1.21614e-11	113.821		PCDH11Y	-1.37156	0.000725146	100.95
SHH	3.69534	2.56376e-24	213.692		LINC00205	-1.0263	0.000394743	220.803		NACA	1.29191	7.42369e-11	5753.61		NBEA	1.14235	1.69391e-09	2480.37		GPRC5A	-2.82157	3.97441e-56	1455							MACC1	-1.0457	0.00168569	301.488							INTS6L	-1.15891	9.85828e-07	262.5		RAP1GAP	1.10671	1.05864e-05	630.989							KANK4	-2.83091	1.37898e-07	56.22		TFF3	2.83477	2.0413e-22	230.02		IQANK1	2.26653	1.56789e-15	285.49		PCDH7	-1.67998	5.82556e-22	2614.24
SHISA2	2.4315	9.90454e-07	83.2938		LINC00244	2.53219	0.00953956	17.8748		NAMPT	-1.7857	2.25058e-16	3141.81		NBEAL2	1.77736	2.96896e-16	1475.97		GPRC5B	-2.27134	6.67804e-19	363.908							MAF	-1.45633	1.2788e-08	1369.3							IP6K3	-3.13465	2.55201e-10	71.8456		RAP2C-AS1	-1.41914	0.00911588	74.0736							KATNAL1	-1.99072	3.1886e-20	479.837		TGFB1I1	-1.80078	1.42501e-09	484.147		IQCJ-SCHIP1	-2.19535	1.16472e-07	102.723		PCDH8	-1.0167	0.00356226	208.625
SHISA9	-5.67691	1.16122e-28	174.538		LINC00276	-8.0446	2.43548e-06	31.312		NAPSB	-1.6086	0.000401669	98.3212		NBL1	-1.94761	2.5433e-31	2705.6		GPRC6A	-3.80117	0.00298481	13.5742							MAFB	-1.14079	0.00970874	155.824							IQCH-AS1	1.62489	2.32577e-11	240.366		RAPH1	1.36192	1.39883e-09	660.501							KAZALD1	1.88513	1.7364e-17	415.411		TGFB2	-1.01227	3.23609e-06	619.924		IQCJ-SCHIP1-AS1	-2.83014	0.00572639	18.7199		PCDH9	-2.1999	2.82196e-51	3220.26
SHISAL1	-1.34523	0.000731481	169.148		LINC00308	3.53091	4.30685e-05	24.5754		NAT8L	-2.9649	2.17438e-05	40.5898		NBPF15	1.0651	0.000121086	379.303		GPRIN1	2.14103	0.00493152	30.5729							MAGEH1	2.14618	1.49907e-10	1006.5							IQCJ-SCHIP1	-1.56601	0.00013632	83.2957		RARRES2	-1.35758	1.10491e-08	889.714							KCNA2	-1.49886	0.00089943	70.193		TGFB3	-1.73281	7.50479e-13	724.781		IRAK3	-1.72658	1.23019e-10	518.392		PCDHA10	-2.02999	0.00332133	35.0925
SHMT2	1.20551	9.33324e-06	525.348		LINC00472	-1.19421	0.00256723	150.573		NAV2	-1.56178	7.88878e-08	331.986		NCALD	2.0256	7.55638e-29	759.027		GPRIN2	1.86597	2.13427e-08	189.025							MAGI2-AS3	-1.59489	2.99337e-08	432.98							IQGAP2	1.2355	1.99373e-36	6255.55		RASEF	1.04829	7.43557e-08	2199.98							KCNAB1	-2.81035	1.27097e-44	726.304		TGFBR3	-1.01127	1.19358e-07	1295.82		IRX4	1.31435	0.000946222	238.492		PCDHB12	-1.1748	0.00273118	125.379
SHROOM1	1.59779	1.31107e-08	1021.25		LINC00473	-3.59597	0.00325474	17.041		NBL1	-1.44724	1.12664e-09	1497.72		NCAM2	-1.72746	9.98642e-05	81.3569		GPRIN3	-1.12201	6.0449e-08	714.102							MAL2	1.59575	2.18816e-08	1143.25							IQGAP3	2.9122	4.33699e-07	58.5298		RASGRF1	-4.38652	5.50261e-14	83.4388							KCNAB1-AS2	-3.64029	0.00376855	12.835		THBD	-1.10429	0.00571421	159.707		ISCU	-1.11013	0.000100484	1233.34		PCDHB16	-1.31368	0.00685765	71.8085
SI	2.43392	8.8965e-08	104.788		LINC00511	1.19415	0.00597903	88.2149		NCALD	2.1787	4.89298e-21	774.836		NCAPD3	-3.8427	1.24107e-200	8233.47		GPX2	-3.31738	1.12895e-13	98.1525							MAL2-AS1	2.28868	0.000495897	48.3921							IRAK3	-1.33199	2.85142e-10	320.851		RASGRF2	-1.36966	6.25476e-09	547.365							KCNB1	-2.27704	3.47087e-14	165.094		THBS4	2.52396	4.24351e-40	1205.27		ISG15	1.24593	0.000385506	184.631		PCDHGA2	-1.07242	0.00472528	129.428
SIM2	1.62336	5.02807e-11	718.26		LINC00517	1.99195	1.62637e-06	100.067		NCAM1	1.29729	3.42284e-07	444.743		NCAPG	2.28686	0.000280156	47.4303		GPX3	-2.89838	1.57672e-35	504.206							MAMDC2	-1.45829	0.000180935	160.455							IRF6	-1.17175	1.39606e-21	2049.65		RASGRP2	-1.2095	0.000316448	308.094							KCNC1	1.55322	6.13928e-05	98.8744		THEMIS	1.12824	0.00649146	108.734		ISG20	1.25005	0.00117691	153.622		PCDHGB1	1.73369	3.07772e-07	182.584
SLC10A4	3.80604	0.00440149	15.581		LINC00595	-2.8017	0.00836573	17.8471		NCAPD3	-1.92548	6.3942e-21	1603.56		NCF2	1.57202	2.48908e-05	140.974		GPX8	-1.07912	0.0023605	186.318							MAML3	1.0464	0.000390635	730.547							IRS1	-1.58102	3.11249e-24	964.352		RASL11A	-1.25711	0.00021012	228.347							KCNC2	3.02475	1.31908e-58	671.793		THEMIS2	-1.02553	0.00059223	235.849		ISL1	-2.12765	6.3741e-11	213.33		PCDHGC3	-1.10748	4.12599e-08	748.602
SLC10A7	2.0141	7.67386e-20	1070.98		LINC00654	-1.45577	0.000964355	90.2763		NCF1C	-2.97465	0.00643355	17.2013		NCMAP	-3.0012	3.25596e-18	150.809		GRAMD1C	-1.60383	6.13142e-05	122.634							MAMLD1	-1.92031	0.00588954	42.0689							IRX3	1.19097	1.33565e-05	198.559		RASL12	-2.01514	5.5179e-12	1196.57							KCNE3	-2.2867	2.44125e-06	61.6462		TIAM1	1.55166	2.18873e-13	716.49		ISLR	-1.58968	2.72254e-11	683.336		PCP4	-2.13483	1.96701e-17	440.155
SLC14A1	-3.55682	1.49551e-48	1017.14		LINC00662	1.19698	2.22866e-05	278.83		NCF2	-1.12442	0.00789977	120.478		NCOA4	-1.31003	9.29107e-21	10838		GRAMD4P2	-1.19253	0.00610384	147.012							MAN2A2	1.58228	3.36034e-08	1040.79							ISL1	-1.5726	7.49959e-10	216.692		RASSF3	-1.03573	1.17509e-06	1314.42							KCNE4	-2.12396	1.33803e-10	128.532		TIMP4	-1.46461	0.000743891	97.2596		ISYNA1	-1.3223	2.24727e-05	253.279		PCP4L1	-1.75092	6.0617e-07	171.795
SLC15A1	1.99462	0.00100044	56.0541		LINC00665	1.48912	1.87831e-09	318.412		NCKAP1L	-1.50846	9.45079e-09	412.964		NCOA7	1.83022	1.13061e-20	858.963		GRAP2	-1.34411	0.00435907	78.3105							MANSC1	1.19765	0.000483368	433.176							ITGA1	-1.38861	3.60419e-41	3085.5		RBFOX1	-2.11992	0.000112511	63.3993							KCNF1	-4.20144	0.00965837	9.22176		TINAGL1	-1.50317	1.83017e-09	611.761		ITGA1	-2.17267	1.14845e-20	5037.78		PCSK2	-1.99145	0.000730048	46.0824
SLC15A2	-1.75874	5.87734e-15	2158.5		LINC00668	-8.22505	1.10084e-06	35.3276		NCKAP5	2.38113	7.78091e-13	175.032		NDP	-2.61114	5.52004e-05	44.1591		GRASP	-1.64483	1.31882e-07	267.749							MAOA	1.14386	4.837e-05	2825.3							ITGA2	-1.23315	5.552e-16	724.494		RBFOX3	-2.08522	3.54563e-05	95.2125							KCNG1	-2.54503	2.56152e-06	61.5058		TINCR	-1.53339	5.66287e-05	124.291		ITGA5	-1.32885	1.02296e-08	1648.21		PCSK5	-1.15183	5.30497e-06	305.813
SLC16A14	-1.44025	4.19183e-05	195.767		LINC00710	-2.50679	0.00247932	27.3705		NCMAP	-3.86197	3.10614e-05	26.4294		NDRG2	-1.07888	1.33475e-10	1120.36		GREB1	-1.33535	4.86021e-14	3064.94							MAOB	-1.35519	2.85112e-05	311.88							ITGA5	-1.62962	4.80631e-33	1205.38		RBM38	-1.3073	1.26796e-05	327.889							KCNG3	3.28111	4.69966e-47	392.611		TLE2	-1.13496	8.77336e-06	547.492		ITGA7	-3.01388	3.42845e-46	1214.32		PCSK6	2.37356	1.27798e-23	373.475
SLC16A5	-1.81364	3.57864e-06	152.199		LINC00844	-3.20275	5.19172e-05	36.8277		NCOA7	-2.19656	1.37862e-25	891.036		NDRG3	-1.03451	6.36257e-11	2859.25		GREM2	-1.2057	2.32469e-05	243.877							MAP2K6	1.2241	1.40903e-05	745.993							ITGA7	-1.72765	2.06705e-27	668.771		RBP1	-1.87869	6.30587e-09	198.957							KCNH2	-2.17054	3.99001e-18	241.953		TLL1	-1.04462	0.00851071	123.58		ITGA8	-3.92814	8.76692e-71	3494.24		PCTP	1.6048	2.09776e-14	486.333
SLC18A2	-3.11688	2.82352e-12	109.661		LINC00854	-2.04118	0.00452087	36.7969		NDNF	-1.58844	6.48496e-08	252.143		NDST4	-1.33695	0.00853311	70.3158		GRHL3	-2.6137	4.34865e-09	85.4011							MAP3K21	1.2647	0.000114261	282.179							ITGA8	1.07517	1.16611e-14	1014.71		RBP4	-4.37843	3.97873e-10	58.9516							KCNH5	-8.07644	2.31137e-06	23.6318		TMBIM1	-1.26319	4.64016e-12	1615.93		ITGA9	-2.86203	3.00371e-39	1489.62		PCYT1B	-2.41361	1.47761e-06	65.6282
SLC18B1	-1.12545	0.00747416	141.509		LINC00865	-2.49507	0.00395848	25.5126		NDRG2	-1.16616	1.8584e-05	787.364		NDUFC2	-1.20191	3.31203e-05	229.916		GRIA2	-2.66383	4.75535e-11	121.951							MAP3K7CL	-2.20111	4.2887e-05	70.6188							ITGB3	-1.79965	1.63775e-05	87.1496		RBP7	-2.21166	0.00134807	42.9601							KCNH8	5.21059	1.61621e-116	867.999		TMC5	1.23958	5.78717e-14	2442.74		ITGB1BP2	-2.91259	2.56561e-09	88.857		PDCD6IPP1	-2.17961	0.000321913	44.4835
SLC19A3	2.03543	0.000881481	56.6372		LINC00877	-3.88353	0.00490337	14.6527		NDUFAB1	1.06566	0.000129863	385.692		NEB	1.46295	5.3984e-12	496.089		GRIA3	-1.49563	0.00109634	85.0155							MAP4K4	1.04155	0.000108063	917.509							ITGB4	-1.8441	3.00383e-20	517.741		RCAN2	-1.09354	1.40494e-06	769.532							KCNIP3	-2.29851	3.42391e-07	77.0206		TMEFF2	3.17558	6.21871e-76	2515.17		ITGB1P1	-1.12263	9.22057e-05	385.523		PDE1C	-3.07036	2.62666e-37	375.748
SLC22A17	-1.01322	0.00246719	675.236		LINC00882	-1.75348	0.00226893	52.5832		NEB	2.94389	2.33579e-49	1221.45		NECAB1	-1.73482	1.43304e-07	171.171		GRIK1	3.63043	7.40972e-66	805.034							MAP7	1.32561	1.348e-07	1922.88							ITGB6	-2.12393	5.39725e-08	98.0036		RCAN3	-1.16955	1.56539e-09	2669.98							KCNJ11	1.06282	0.00102572	143.269		TMEM100	-1.65091	0.000202175	110.548		ITGB3	-2.23314	3.09051e-07	99.8135		PDE2A	-1.05078	0.0009686	185.068
SLC22A4	-1.08279	0.0068716	169.915		LINC00893	-1.34284	0.000625569	120.96		NEBL	-1.2583	5.7491e-09	1193.53		NECTIN3	1.25122	6.54276e-17	1784.45		GRIK1-AS1	3.35313	0.000275042	24.1597							MAP9	2.4989	4.35698e-22	2432.06							ITIH5	-1.19587	2.85776e-19	1098.63		RDH16	2.59241	3.37221e-08	84.6179							KCNJ3	-2.96278	7.9647e-18	131.699		TMEM132A	1.91974	1.83775e-13	377.617		ITGB8	-1.59642	2.19443e-13	1053.95		PDE3B	1.44836	5.34554e-21	2254.81
SLC24A2	7.02099	6.92623e-05	214.299		LINC00901	-6.44542	0.00139779	10.2377		NECTIN1	-1.10464	0.000219986	281.68		NEFH	-3.69543	3.03872e-151	6369.37		GRIK2	1.6746	3.74603e-08	243.496							MAPK10	-1.89729	1.88059e-13	1536.15							ITLN2	-6.80721	0.00025909	12.5473		RECQL4	-2.0736	1.02666e-10	206.289							KCNJ8	-1.6116	1.44227e-08	184.746		TMEM132C	-1.50541	0.00289119	72.9282		ITIH5	-2.38302	1.55768e-27	1308.47		PDE5A	-1.16426	4.03377e-13	5379.25
SLC25A10	1.39888	0.00254806	103.109		LINC00920	3.0461	1.81866e-12	102.857		NECTIN3	1.51743	5.19235e-12	734.776		NEGR1	-1.13075	4.36823e-07	442.634		GRIK5	-1.59392	0.000317602	93.1155							MAPK11	-1.81375	0.000106001	92.3558							ITM2C	-1.3431	2.54953e-23	1857.93		REG4	4.14326	3.4369e-09	49.6764							KCNK3	-2.63537	2.1614e-22	220.99		TMEM138	1.21685	6.56173e-08	493.174		ITM2A	-2.76244	3.30352e-15	213.256		PDE7B	-2.11888	2.70628e-25	547.421
SLC25A18	1.29217	0.0034895	144.611		LINC00922	6.92169	0.00082365	8.50277		NEDD4L	1.25337	1.66442e-13	5374.88		NEIL1	1.30527	1.831e-10	569.808		GRIN2A	-2.63641	0.00645113	19.085							MAPK4	-3.26156	9.18085e-12	92.3335							ITPK1	-1.52608	3.5206e-22	943.271		REPS2	1.48802	7.97914e-16	2805.41							KCNMA1	-2.07468	1.67964e-49	1866.88		TMEM158	-1.70892	0.000278061	96.308		ITM2C	-1.40446	3.17561e-12	1601.44		PDE9A	1.16972	7.79426e-08	747.477
SLC25A22	1.20087	0.00959494	181.198		LINC00939	1.98691	0.000141546	55.4357		NEFH	-9.80816	4.10118e-158	4577.37		NEK2	3.51766	0.000330456	23.2283		GRK3	1.17282	7.23927e-12	2441.01							MAPRE1P1	4.45389	0.000564596	19.1028							ITPR3	1.91181	1.17676e-70	2413.15		REXO2	2.01612	3.16611e-22	894.354							KCNMB1	-2.68538	1.28747e-34	519.768		TMEM178A	1.02762	9.13261e-05	349.157		ITPR1	-1.62848	8.28578e-15	5537.11		PDGFD	-1.33037	1.57963e-11	796.047
SLC25A39	1.26456	5.08063e-06	869.336		LINC00958	-6.3295	0.0021081	9.43714		NEGR1	1.02722	2.48008e-05	498.329		NEK5	2.30592	7.91942e-16	216.885		GRK5	-1.85538	2.42931e-13	341.302							MARCH11	6.1977	1.59257e-06	41.4758							ITPRIPL1	-2.30166	0.000320475	38.0964		RF00154	2.5303	0.00349911	28.5227							KCNMB2	-3.0961	0.00323353	15.9855		TMEM200A	1.65895	2.4383e-06	139.866		ITPR2	1.15152	2.21043e-09	3194.54		PDGFRA	-1.08786	8.11589e-10	1397.38
SLC25A42	1.4292	0.000136576	353.852		LINC00964	-1.44823	0.000249332	154.816		NEK3	2.51872	1.73106e-25	590.806		NELL1	-1.68955	2.09873e-08	251.096		GRM3	-5.39662	2.09394e-06	28.8301							MARCKSL1	2.07752	4.82219e-13	1048.83							IVD	1.07109	1.79047e-22	2989.38		RF01210	6.76603	0.00174808	8.93722							KCNN3	-2.65224	4.14342e-29	320.965		TMEM200B	-1.51536	1.76466e-09	369.916		ITPR3	1.05593	7.62602e-06	889.886		PDIA5	1.13043	9.07933e-10	1082.62
SLC25A45	1.64798	2.29977e-05	152.631		LINC00992	3.07135	3.10853e-05	31.3913		NEK5	2.86425	4.30949e-25	294.049		NEO1	-1.54663	5.17993e-28	3305.32		GRM7	2.83628	7.40334e-27	372.236							MASP1	-2.66619	1.22607e-22	552.353							JAKMIP1	-2.07107	1.93105e-08	112.307		RFLNA	-2.67394	7.75656e-06	52.8581							KCNN4	2.79259	8.38286e-50	1429.61		TMEM217	3.31389	1.05862e-05	35.8124		ITSN1	-1.56453	3.36663e-10	1168.56		PDLIM5	1.92249	2.68499e-45	25413.8
SLC25A5	1.6738	1.24735e-07	1334.46		LINC01006	2.03428	4.07707e-15	257.804		NELL1	-1.7648	0.000182472	99.4218		NETO2	1.47636	0.00486811	65.162		GRM7-AS2	2.22034	0.000133966	54.828							MAST4	-2.0107	6.59237e-15	933.756							JAZF1	-1.06799	2.61144e-08	433.737		RFLNB	-1.34666	5.05216e-07	433.303							KCNQ3	1.87087	0.000208471	56.9262		TMEM229A	3.55935	6.33807e-06	32.8124		JAG1	1.10547	1.48519e-06	5172		PDLIM7	-1.369	2.25379e-11	1114.2
SLC25A6	3.05285	1.87072e-20	277.069		LINC01018	-2.77773	0.000126157	35.3417		NELL2	-1.43821	0.000211013	121.635		NEXMIF	-1.18043	1.69727e-09	644.448		GRPR	4.20751	3.62584e-07	36.8344							MAT2B	-1.19571	0.000179222	603.413							JCHAIN	-3.54764	8.46416e-23	150.696		RFPL2	1.51941	4.41401e-07	313.029							KCNQ4	-1.82584	0.00670191	35.8367		TMEM252	-2.00048	3.02537e-06	96.2853		JAM3	-2.65298	2.67032e-28	1491.94		PDZRN4	-1.20012	1.83475e-07	739.396
SLC26A2	1.27442	1.72467e-09	4873.3		LINC01095	-4.74064	0.00093648	17.7869		NET1	1.42884	2.39608e-13	1971.94		NFE2L3	1.89918	2.5034e-22	627.552		GSC	2.38206	9.95908e-05	47.0512							MATN3	2.8116	0.00122407	30.3597							JPH2	-2.05942	9.48539e-40	734.26		RGMB-AS1	1.83186	1.87408e-07	168.362							KCNQ5	-1.70799	7.26593e-05	76.0691		TMEM26	1.89192	3.13366e-19	560.487		JAZF1	-2.18733	4.42621e-15	501.051		PEAK1	-1.05007	3.92425e-09	1381.79
SLC26A6	1.52753	1.51205e-07	359.521		LINC01146	1.27119	4.19528e-09	466.954		NETO2	3.40779	6.30135e-32	284.417		NFKB2	1.09762	1.19542e-06	434.123		GSDMC	-6.8747	4.37239e-05	27.0219							MAZ	1.74009	3.4472e-06	251.013							JPH4	-2.39119	7.5474e-18	196.388		RGPD3	1.57364	0.00142466	88.0752							KCNS1	-2.11352	0.00386431	29.3083		TMEM35A	-1.74374	9.42133e-09	303.557		JCAD	-2.31124	1.98637e-27	1025.24		PEBP4	1.67168	0.000428738	99.9185
SLC27A2	1.6624	6.84118e-07	247.643		LINC01213	3.06704	7.66441e-05	27.6162		NEURL1B	-1.2685	2.37456e-08	570.6		NFKBIZ	1.46493	8.79525e-18	1663.04		GSDMD	-1.63924	1.8207e-08	407.816							MBIP	2.82582	1.08951e-28	864.835							JPT1	-1.05388	3.17382e-05	242.742		RGS10	1.27634	2.0239e-07	556.12							KCNS3	1.14757	3.38379e-05	198.111		TMEM42	-1.35583	0.00119442	110.001		JCHAIN	2.38361	6.08348e-10	234.116		PEG10	-1.83665	2.65523e-08	155.125
SLC27A6	1.98609	2.47815e-08	206.765		LINC01238	-1.04706	0.00623569	172.54		NEURL3	-2.11603	0.00669636	32.3564		NGEF	1.82625	0.000552222	63.6252		GSN-AS1	-1.72757	0.000139389	96.3747							MBOAT2	1.4506	1.24546e-08	3413.82							JUN	-1.52893	4.97591e-52	10331.3		RGS13	-2.1364	0.000145346	60.2273							KCNT2	-1.90529	7.68261e-10	169.238		TMEM45B	2.71824	8.39513e-36	565.372		JDP2	-1.95812	1.11732e-09	216.362		PEG3	-1.67123	5.24108e-19	705.458
SLC29A4	-2.31027	0.000622859	59.9869		LINC01266	-2.31165	0.00126166	35.7468		NFIL3	-1.44366	4.4868e-10	558.339		NHSL1	1.12751	0.0020692	176.966		GSTA1	-4.28282	1.4449e-22	131.546							MCAM	-1.1011	0.000350124	646.784							KANK1	-1.53316	7.0151e-40	1777.14		RGS17	2.15618	2.09052e-17	448.295							KCTD8	-2.65857	0.000639197	26.1805		TMEM56	1.05425	7.98696e-06	739.744		JMJD6	-1.18549	5.47455e-05	374.201		PENK	-4.7524	1.17476e-73	496.049
SLC2A4	-2.01463	3.38542e-07	143.088		LINC01297	-2.30299	2.24631e-28	1220.21		NFKBIA	-1.09679	3.1529e-08	1119.84		NINL	-1.44207	2.60786e-11	447.224		GSTM1	-2.09796	4.77803e-11	204.267							MCC	-2.3259	3.01256e-21	927.478							KANK2	-1.237	1.77512e-26	2591.92		RGS2	-2.11706	1.41296e-29	2903.42							KDR	-1.58296	8.58383e-15	634.219		TMEM87A	1.1823	2.37688e-11	4586.47		JPH2	-3.22058	1.64714e-57	1505.09		PER1	-1.17657	1.11336e-10	1210.31
SLC2A5	-3.12871	5.10072e-15	142.703		LINC01411	2.10202	0.00268223	34.6529		NFKBID	-1.54257	0.000467228	98.8823		NIPA1	1.4988	6.3116e-21	1156.19		GSTM2	-2.26561	8.31118e-16	270.953							MCF2	-2.74166	0.00356416	22.1324							KANK3	-1.21387	0.00117412	103.297		RGS22	-1.31346	1.72384e-06	347.488							KHDRBS3	1.99155	3.00469e-18	386.535		TMSB10	1.26942	1.99362e-11	3375.61		JPH4	-3.0837	1.06093e-17	218.709		PER2	-1.04708	5.2933e-09	1515.58
SLC2A9	-2.31468	1.76953e-05	69.8434		LINC01515	-2.97616	2.90045e-10	86.7297		NFKBIZ	-2.03411	3.38076e-25	1175.43		NIPAL3	-3.44629	2.46296e-157	6632.98		GSTM3	-1.52355	2.66501e-09	695.88							MCM3AP	1.12973	2.11494e-05	1797.3							KANK4	-3.76214	1.69937e-12	71.1214		RGS7BP	-1.38456	2.49017e-07	394.799							KIAA0087	4.56344	0.000136931	19.7072		TMSB15A	2.6671	1.99869e-26	491.403		JPT2	1.26648	1.80916e-07	1894.83		PER3	-1.35658	7.7229e-11	536.443
SLC35F1	-2.10739	0.00280263	42.7567		LINC01659	-1.10765	0.00442732	143.609		NGFR	-1.75053	0.00139072	67.837		NKAIN1	2.16505	5.99207e-06	80.8518		GSTM4	-1.00052	0.00105744	215.298							MCOLN2	3.65164	2.74171e-33	395.731							KATNAL1	-1.65233	5.94978e-17	462.116		RHBDL3	-2.38015	5.34465e-05	53.8576							KIAA0100	1.20778	1.09027e-15	2960.43		TMTC4	1.5495	1.39366e-16	944.471		JUN	-1.3679	2.25492e-12	3145.97		PEX10	1.9761	9.85298e-22	748.189
SLC36A1	1.14284	9.51088e-06	1134.04		LINC01687	4.17778	0.000252681	16.7222		NHLH2	6.22655	1.09561e-09	57.8646		NKILA	-1.43431	1.69261e-08	273.266		GSTM5	-1.52389	3.07212e-06	172.882							MCOLN3	2.05008	0.000830114	70.1295							KAZALD1	-1.68913	2.72175e-06	135.804		RHEX	-2.33641	0.00196602	37.5527							KIAA0513	-1.24283	1.24415e-11	708.588		TNFRSF10D	-1.0638	0.00460055	151.943		KANK1	-1.43627	2.56502e-11	1976.06		PFKFB2	1.18651	1.46786e-10	832.788
SLC38A4	-1.74637	0.00731255	50.9811		LINC01695	-3.76906	1.48539e-15	115.306		NHLRC1	2.50616	1.17925e-05	54.0114		NKX6-1	6.46246	0.00230916	8.51415		GSTO2	-2.18237	1.07845e-16	309.749							MCTP1	1.61087	2.66102e-07	297.287							KAZN	1.34081	5.97362e-10	295.955		RHOB	-1.11289	6.6541e-05	5677.43							KIAA1211	1.27326	0.00689217	65.76		TNFRSF19	-1.80473	1.00211e-17	675.086		KANK2	-2.22924	9.24441e-28	3256.19		PFKP	-1.00641	1.06247e-05	1172.82
SLC39A2	-6.96398	0.00096411	10.835		LINC01697	-3.83537	6.68895e-12	78.1813		NIPAL3	-2.33605	2.09033e-33	1852.25		NLRC3	1.04892	0.00120163	177.859		GSTP1	-2.22806	1.37499e-29	1208.18							MCTP2	1.65502	1.84283e-12	2161.01							KAZN-AS1	2.42614	0.000411637	31.3691		RHOJ	-1.35824	2.04782e-05	233.115							KIAA1211L	2.23848	3.41642e-08	110.686		TNK1	-1.01401	0.00452732	155.488		KANK4	-2.92704	5.40437e-10	88.7009		PGAP1	-1.59672	2.0056e-16	1569.34
SLC3A1	3.3987	3.83749e-18	185.44		LINC01748	1.4819	3.44064e-13	483.863		NKAIN1	2.26867	2.58604e-05	72.4598		NLRC5	1.81464	2.16752e-15	381.666		GSTZ1	1.21063	9.61269e-06	468.62							ME1	-1.71513	9.65496e-05	108.994							KCNA2	-1.65937	0.000181911	72.2709		RHPN2	1.49454	5.83009e-15	1915.5							KIAA1549	1.69486	2.10035e-23	802.232		TNS1	-1.48329	7.50834e-13	10698.7		KATNAL1	-2.06745	8.41628e-15	517.217		PGBD5	2.38751	6.23002e-14	200.429
SLC40A1	-1.12452	6.57532e-07	1369.26		LINC01825	-6.85577	0.000316162	13.6223		NKPD1	3.25347	1.08149e-14	111.94		NLRP1	1.0528	6.01597e-06	422.54		GTF2A2	1.24246	1.71962e-07	691.328							MECOM	-2.1875	3.00367e-12	309.672							KCNB1	-1.37317	2.05076e-08	248.095		RIMKLA	2.26971	7.92274e-12	192.54							KIAA1614	-1.89035	2.4604e-07	112.642		TNS2	-1.05908	0.000123123	1012.42		KAZALD1	-1.9308	6.01337e-09	180.32		PGC	-1.7485	2.16841e-31	4212.6
SLC41A2	1.2082	0.000713684	239.378		LINC01876	-5.39259	1.24804e-15	96.227		NKX2-3	7.0928	3.30164e-09	68.9882		NLRP2	-2.83669	1.96781e-14	141.61		GTF2E1	1.16977	6.98365e-06	320.606							MED12L	-1.67766	0.000717535	91.8828							KCNC2	-2.38039	1.17e-06	65.9573		RIMS3	-1.53409	6.06363e-06	248.85							KIF11	1.09188	0.00282731	124.078		TNS4	-1.9617	9.21138e-10	200.886		KBTBD13	-3.80444	0.00915316	11.5674		PGF	-2.63422	4.56953e-23	275.861
SLC43A1	1.1786	0.000111938	615.668		LINC02009	-3.38558	0.000321695	25.7519		NLE1	1.15375	0.000384424	199.626		NNMT	1.91173	3.92761e-15	397.985		GTF2H2	1.0282	5.36135e-05	393.132							MED17	1.24054	0.000193216	298.503							KCNC3	1.28465	0.00432589	71.5903		RIMS4	-3.79656	1.17897e-14	97.2826							KIF14	2.38424	0.000704815	30.3331		TOP2A	3.37032	6.31375e-34	323.76		KBTBD8	-3.1968	4.89003e-15	120.939		PGM5	-2.2048	2.17659e-29	5819.13
SLC44A3-AS1	1.16749	0.00269798	166.046		LINC02024	-4.80785	2.29921e-05	28.5542		NLGN2	-1.29369	5.60452e-05	192.739		NNT-AS1	-1.00962	0.00168645	208.107		GTF2IP7	1.59401	1.90731e-08	244.683							MEF2C	1.17222	1.75793e-05	845.899							KCNC4	2.40192	7.08462e-54	686.32		RIPOR2	-2.17446	3.73216e-22	715.329							KIF15	1.95304	0.00125238	39.7016		TOX3	1.38293	8.55385e-05	150.15		KCNA2	-3.12347	4.41393e-10	75.3534		PGM5-AS1	-3.09823	1.02216e-39	523.277
SLC44A5	2.33965	1.07172e-11	211.792		LINC02188	-6.66759	0.00059429	12.0713		NLRC3	-1.07616	0.00360898	147.222		NOL4	2.27631	0.00363356	29.3916		GUCY1A1	1.47373	9.72403e-20	5333.43							MEG3	-2.06478	4.75632e-09	751.316							KCNE3	-2.96499	0.000129167	32.0364		RIPOR3	-1.80617	1.25458e-05	111.021							KIF16B	1.39736	2.15045e-17	1071.77		TP53INP1	1.29588	2.61044e-12	3691.08		KCNAB1	-3.03161	5.95244e-40	1191.3		PGM5P4	-2.79703	0.00250502	21.0826
SLC4A4	1.01099	7.07311e-07	14004.7		LINC02210	-1.27251	0.00526444	82.5988		NLRC5	-1.60265	6.30636e-11	417.829		NOS1	-2.19783	3.96663e-07	85.6614		GUCY1B1	1.17258	6.96454e-07	863.861							MEG8	-2.12548	6.39063e-07	207.359							KCNE4	-2.54758	1.2012e-08	85.7542		RLN1	-5.28725	3.29761e-64	491.296							KIF17	-3.08948	0.000134948	24.9202		TP73	-1.98225	7.84218e-05	83.2594		KCNAB1-AS2	-2.60215	0.00260012	27.0526		PGR	-2.8213	4.33189e-67	3536.91
SLC5A4-AS1	1.44993	0.000896096	125.643		LINC02456	-2.97172	0.00167738	22.4855		NLRP2	1.3765	2.74376e-08	496.588		NOSTRIN	-1.47092	1.13945e-07	256.703		GUCY2C	-2.07578	0.00480943	32.7107							MEGF10	-2.38341	4.10075e-05	57.4787							KCNG3	5.07781	4.65526e-152	830.338		RLN2	-4.08873	1.24811e-18	125.27							KIF1A	-1.59765	7.9505e-19	1043.71		TPM1	-1.34313	1.98239e-17	10659		KCNB1	-2.75009	3.4463e-16	266.268		PHC1P1	-1.3674	0.000860736	100.744
SLC5A8	-3.59268	4.22985e-09	59.8691		LINGO1	2.53356	0.00158608	34.1127		NLRP9	-6.42083	0.00403316	7.63801		NOTCH1	1.23011	5.22266e-11	909.128		GUCY2GP	-3.32333	0.00895966	12.7545							MEGF11	1.47553	0.000388829	231.211							KCNH2	-1.06154	3.6794e-06	278.925		RMI1	1.02147	0.00137533	256.294							KIF20A	2.67729	3.62374e-06	45.5263		TPM1-AS	-1.24862	0.000120621	210.26		KCNC2	2.63431	1.71071e-12	147.86		PHF12	1.43245	4.38334e-16	2129.52
SLC6A14	1.20552	0.00124426	236.2		LIPE	-1.96163	0.00360368	38.948		NME1	2.30185	4.88393e-09	131.142		NOTCH3	1.14087	9.09918e-10	1316.64		GUSBP2	1.32881	0.000416204	132.364							MEIS2	-1.82365	7.65308e-14	1104.92							KCNH8	2.04133	8.81188e-11	136.271		RN7SL674P	-2.04428	0.00120018	50.521							KIF26B	-2.11961	1.16958e-14	202.242		TPM2	-2.02554	2.06638e-19	6011.2		KCNC4	-1.5355	2.11628e-05	177.529		PHGDH	-1.2294	1.44467e-10	1122.4
SLC6A15	-3.44368	0.00127855	20.8019		LIX1	-4.0281	9.83266e-07	38.5468		NNMT	-2.18271	9.22359e-16	303.987		NOX4	3.62876	9.76929e-25	169.295		GUSBP9	1.81541	0.00936872	39.9083							MEIS3	-1.3424	0.00644738	102.23							KCNIP3	-1.17045	0.00347598	92.0774		RND2	-1.47202	0.00216522	88.7033							KIF4A	4.17342	1.82425e-07	34.63		TPO	2.63154	6.1185e-17	184.9		KCNE3	-3.08094	1.27966e-09	78.8584		PHLDA3	-1.74193	2.99931e-14	536.243
SLC6A19	-3.21882	0.00376854	18.7584		LIX1-AS1	2.14271	0.00386877	32.0698		NOC2LP1	2.71722	1.4539e-07	82.4468		NOX5	-1.77272	0.000460923	71.0341		GVINP1	-1.05902	0.000498985	212.285							METAP1D	1.13911	0.00305	199.998							KCNJ11	1.6696	1.34442e-06	109.103		RND3	-1.41629	9.80716e-12	1261.61							KIF7	-1.10526	0.000275705	161.751		TPSAB1	-1.42026	0.00029854	190.023		KCNE4	-2.31293	2.22049e-06	72.4417		PHYHD1	-1.75273	2.64057e-07	159.971
SLC7A14	-4.16138	0.000187352	22.5922		LMAN1	1.16265	1.93996e-14	5695.37		NOL3	-1.18747	0.000127397	284.12		NPM1P8	3.33461	5.20087e-12	87.8232		GVQW3	1.64735	0.000598761	81.3005							MEX3B	2.1113	8.4244e-06	98.4394							KCNJ12	2.30504	1.28606e-06	61.0295		RNF112	-4.92557	3.22769e-41	288.501							KIF9	1.46675	4.2564e-05	112.456		TPSB2	-1.17818	0.00514688	121.685		KCNF1	-3.89267	0.00129146	16.3906		PHYHIP	-1.81421	1.29775e-08	220.192
SLC7A4	-5.00814	0.00168193	15.3159		LMAN1L	-3.84419	1.71222e-19	152.11		NOL4	3.55966	3.12312e-11	70.8522		NPR2	-1.21385	1.04702e-05	238.342		GXYLT2	-1.24508	6.0515e-05	216.301							MFAP4	1.07062	0.00248703	622.582							KCNJ2	-2.76209	2.99396e-19	166.357		RNF138P1	2.24178	2.77238e-23	878.827							KIFC3	-1.2284	5.6916e-08	321.462		TPTEP1	-1.34941	0.000318443	141.039		KCNG1	-1.32392	0.00694381	78.0319		PHYHIPL	-2.92479	3.1681e-09	71.7096
SLC7A5	1.29209	0.00682013	150.811		LMCD1	-1.04236	0.000179798	239.767		NOP56	1.19602	8.38082e-07	815.115		NPR3	-2.5763	3.88901e-53	961.084		GYPC	-1.33995	3.50282e-05	213.161							MGAT4A	1.01676	8.66068e-05	1741.56							KCNJ3	-2.42417	1.31343e-09	99.4328		RNF165	-1.21248	0.0063167	107.269							KIRREL1	-1.32044	1.4047e-14	708.902		TPX2	3.05805	3.33863e-10	76.2027		KCNG3	3.58347	1.50607e-29	250.364		PI15	-1.56733	3.4751e-17	4287.67
SLC8A1	-1.09858	1.28892e-05	1333.85		LMNB1	1.39189	4.14405e-06	191.507		NOS1	-3.99366	1.35173e-09	53.4128		NPY6R	-2.47532	0.000400461	34.8634		GZMB	-2.25191	0.00616046	25.4562							MGAT4B	1.4889	1.1876e-08	777.279							KCNJ5	-1.85771	0.000116838	61.9831		RNF175	-1.82799	0.00249977	53.8379							KIT	-1.19393	9.52685e-07	470.224		TRAPPC2L	-1.06997	0.000675983	235.348		KCNH1	-2.14833	0.00104102	42.3035		PIGR	1.16003	2.34602e-10	6526.84
SLCO1A2	3.46863	0.000592892	25.3503		LMO4	-1.02708	5.39945e-08	740.249		NOV	-1.22536	0.00106643	155.628		NRCAM	-1.2276	0.00761991	90.2046		H2AFJ	2.77672	2.95751e-46	6112.2							MGP	2.39488	5.77841e-19	4187.55							KCNJ6	-4.68813	0.000412463	96.8889		RNU1-3	1.47593	0.000558055	104.489							KITLG	-1.58274	5.05951e-23	1035.76		TRG-AS1	-2.37137	3.66362e-16	237.273		KCNH2	-1.96333	4.38312e-13	355.796		PIK3C2G	-2.05039	7.81899e-06	103.399
SLIT1	3.31372	4.44598e-19	258.768		LMOD1	-1.63797	2.7588e-27	2214.19		NOX5	-1.97164	0.000263613	62.0805		NRG1	-1.36051	0.0029057	85.9439		HAAO	-1.46626	0.00198931	99.1582							MICU3	-2.4403	1.5846e-12	261.429							KCNJ8	-2.12177	1.31399e-12	185.517		ROBO4	-1.63955	0.000278419	104.337							KL	-2.96612	2.60851e-68	1185.43		TRGV6	-3.19329	0.00900631	15.2237		KCNH5	-5.40592	3.64083e-12	67.0404		PIK3R1	-1.44238	8.20017e-19	3586.9
SLITRK2	-4.52771	0.00984402	11.1766		LNX2	1.03642	2.38522e-06	490.653		NPAS2	-1.22656	4.43912e-06	331.711		NRK	-2.03417	1.5426e-14	271.209		HACD3	1.52139	3.67707e-17	2917.41							MID1IP1-AS1	3.43705	0.0067485	16.54							KCNK1	-2.28762	2.33197e-12	139.647		ROPN1B	2.77594	9.89737e-06	47.0896							KLF16	1.55657	0.000121335	103.155		TRGV9	1.45966	0.000577343	96.4422		KCNH8	2.92877	1.63628e-17	169.193		PIP5K1B	-1.52484	0.000113347	107.729
SLITRK6	-1.38849	0.00852843	80.3316		LONRF3	-1.52022	0.000554761	97.4341		NPC2	-1.28289	1.19423e-05	492.513		NRN1	2.60736	3.16096e-22	279.203		HADHAP1	1.03499	0.00215001	230.869							MIPEP	-1.35117	5.58649e-06	428.663							KCNK3	-2.42048	3.05713e-25	326.509		ROR2	-1.12713	6.452e-05	614.259							KLF2	-1.22106	5.21143e-05	162.192		TRIB1	1.54834	6.51383e-15	1657.83		KCNIP3	-2.23213	1.01972e-08	117.896		PITPNM3	-1.5486	2.7933e-11	467.925
SLPI	2.25192	2.89006e-06	87.5833		LOX	1.44811	7.34361e-08	255.049		NPIPB15	-3.09112	0.000961309	23.0954		NSDHL	-1.34443	3.0851e-06	259.471		HAGLR	3.75639	1.32592e-17	121.088							MIR1-1HG-AS1	-3.29766	3.17099e-07	47.4591							KCNK6	-1.1778	1.28337e-06	254.629		RORC	1.49583	1.31186e-10	812.456							KLF3-AS1	-1.25337	0.00031322	128.277		TRIB3	1.72886	1.10759e-09	340.925		KCNJ11	2.00896	1.54453e-06	111.598		PITX1	-1.53923	4.18991e-05	154.457
SMAD4	-1.06214	2.83453e-06	1946.85		LPAR1	-1.37874	1.44565e-08	315.725		NPM1	1.43419	3.4556e-15	6269.37		NT5C	-1.64095	8.13479e-06	136.676		HAGLROS	5.01468	1.26706e-08	45.1658							MIR205HG	-4.95791	2.53151e-66	1037.35							KCNMA1	-1.00223	7.14865e-13	1223.6		RPE65	-3.2393	7.24968e-10	76.5396							KLF8	-1.4315	4.78156e-06	157.817		TRIM36	1.14371	1.71505e-07	558.835		KCNJ15	-2.92517	0.000256388	35.0286		PKIB	1.2901	3.55653e-05	178.778
SMARCA1	1.08792	3.19059e-07	2979.91		LPAR3	-6.78604	0.00110289	232.605		NPM1P27	1.20759	0.000155484	288.756		NT5E	-1.00232	0.000235001	432.591		HAPLN1	-3.61338	0.00372187	14.3246							MIR222HG	-3.54148	1.26069e-18	148.131							KCNMB1	-1.9346	1.92505e-23	417.186		RPL23AP22	4.75549	0.00601052	12.4623							KLHL13	-1.30672	6.95856e-06	170.147		TRIM59	1.03253	0.00862133	136.791		KCNJ3	-5.77862	5.00325e-36	333.868		PKP3	1.38899	1.92589e-12	954.871
SMCO3	1.6335	1.11746e-06	214.227		LPCAT4	-1.63478	0.00458205	59.9598		NPM3	1.44732	1.80554e-05	170.223		NTAN1	-1.29858	1.79413e-06	270.791		HAPLN2	-1.9092	0.00451272	37.4614							MIR22HG	-2.03452	2.72965e-08	188.27							KCNMB4	-1.67936	0.00015886	73.2062		RPL39L	-1.70401	0.00785854	52.4776							KLHL14	-1.95876	0.00293675	33.7956		TRIM68	1.47932	1.04013e-14	1008.08		KCNJ8	-2.55045	8.28381e-11	213.174		PLA1A	2.59239	2.03058e-24	308.447
SMG1P2	-1.56298	0.00029108	143.928		LPP	-1.14691	7.38829e-14	16220.6		NPNT	1.34378	1.79997e-12	1848.54		NTNG1	1.76066	5.37875e-11	239.705		HAPLN3	-1.62746	2.31156e-07	208.728							MIR23A	-5.87721	0.00325183	13.1042							KCNN4	2.08535	7.21387e-32	804.832		RPL7P16	4.72181	4.31645e-104	1792.11							KLHL29	-1.1703	2.52937e-06	283.231		TRIP10	-1.32119	7.02552e-05	299.448		KCNK3	-1.34502	2.20312e-07	604.26		PLA2G16	1.53711	3.39956e-10	445.509
SMG1P5	-2.09391	9.589e-12	280.53		LPXN	2.05058	2.45166e-20	486.57		NPPC	-7.34782	0.000122604	14.5466		NTNG2	-3.10455	1.1843e-36	344.486		HAS1	-2.52314	0.00967165	19.1908							MIR27A	-5.67288	0.00535963	11.7429							KCNQ1	1.25499	0.000372487	121.571		RPLP0P2	1.4417	0.00187285	94.3076							KLHL31	1.59395	0.00630782	42.7159		TRIP6	-1.49144	2.55654e-10	523.791		KCNMA1	-2.38843	2.15734e-24	2459.88		PLA2G2A	1.61358	1.84367e-09	630.512
SMG1P6	-1.99197	0.000849397	87.2969		LRAT	-7.05658	0.000141089	15.8142		NPTX1	-5.18566	3.28947e-09	45.404		NTRK3	-1.57995	3.4278e-06	145.668		HAS3	-1.88134	0.000689383	60.3269							MIR3142HG	-3.83572	0.000424294	20.3401							KCNQ2	4.83551	5.58435e-05	18.0156		RPS18P12	1.18669	6.49607e-06	606.802							KLHL33	-2.76461	6.94915e-05	31.5598		TRNP1	-1.28735	0.00475043	100.024		KCNMA1-AS1	-1.99956	0.000100045	76.7638		PLA2G4D	-2.26166	1.67626e-34	995.115
SMIM10L2B	-3.11016	6.98746e-06	44.5716		LRCH2	-1.09043	3.7598e-06	429.916		NPY	5.38127	1.0245e-214	6630.54		NUDT11	-1.27487	5.55998e-05	187.51		HBEGF	-1.30506	2.42093e-09	670.334							MIR5687	-2.62637	0.000177699	55.8326							KCNQ3	2.57047	4.3293e-32	376.378		RPS6KC1	3.10049	3.41533e-75	6064.76							KLHL4	-3.20354	0.00396773	14.5849		TRNT1	1.22924	1.10065e-09	866.457		KCNMA1-AS3	-2.24398	0.00717554	26.4851		PLA2G7	2.5441	1.35339e-35	776.94
SMIM22	3.70547	1.42717e-17	161.092		LRFN5	-2.49733	4.40956e-11	126.331		NPY6R	2.31587	1.52285e-07	88.9364		NUDT12	-1.19019	4.73746e-13	1187.41		HCAR1	-2.81093	0.00616249	17.555							MIR5704	2.26937	2.4247e-05	72.7197							KCNS3	2.31009	2.51697e-27	404.889		RRAD	-1.61749	9.23246e-05	178.405							KLHL5	-1.00334	1.02565e-08	1236.91		TRO	-1.4944	6.75811e-07	219.401		KCNMB1	-3.03877	1.54269e-29	623.811		PLAC9	-1.77585	4.29276e-06	114.344
SMIM31	2.00322	6.93218e-16	1064.47		LRG1	1.90556	9.64245e-08	128.108		NR2E3	-2.58599	0.00478928	23.8205		NUDT7	-2.80185	0.00224053	22.919		HCAR2	-3.38604	1.61278e-08	51.7169							MISP	-4.00602	1.491e-13	97.9613							KCTD14	-5.20336	0.00737971	11.5501		RRAS	-1.41251	1.33224e-06	279.845							KLHL6	1.20327	0.000283026	143.354		TRPC4	-1.02073	1.66509e-06	667.826		KCNN2	2.60066	3.51176e-24	750.919		PLAG1	-2.08846	1.59273e-12	204.295
SMIM32	3.47626	2.34763e-18	161.711		LRMP	-1.61439	0.00199566	60.8591		NR2F1	-1.7736	6.27934e-13	518.047		NUP210	1.42274	1.6352e-18	1280.09		HCFC1R1	-1.31098	0.00180355	137.839							MKI67	2.00671	2.26699e-07	147.084							KCTD17	-1.33413	0.00505691	71.6035		RSPO1	-1.63078	0.00440783	76.2362							KLK15	2.00741	0.000648753	42.3113		TRPC6	-1.02906	0.00135904	199.716		KCNN3	-3.0647	4.02402e-29	474.456		PLBD1	-1.59117	1.29197e-09	350.387
SMIM4	1.83169	4.75137e-05	106.045		LRP1B	-4.45149	7.12698e-38	261.016		NR2F1-AS1	-1.02815	0.000960717	236.27		NUSAP1	1.35804	0.00523786	73.6252		HCK	-1.59271	7.86451e-08	240.107							MME	-3.73185	5.10619e-53	4315.09							KCTD8	-2.05648	0.00843165	26.6189		RSPO2	-2.69644	3.26879e-18	233.158							KLKP1	-1.53623	6.23519e-05	98.4864		TRPM3	-1.53222	0.00046543	94.4032		KCNN4	2.0345	7.56335e-14	693.691		PLCD3	-1.33495	5.88847e-05	191.546
SMOC1	-2.49781	4.38736e-14	294.787		LRP2	-2.13501	0.00386721	35.3483		NR3C1	-1.08568	1.88741e-08	1615.9		NWD2	5.58926	5.32181e-05	24.0703		HDAC1	1.75598	2.79318e-23	2737.09							MME-AS1	-2.35113	0.00317997	29.72							KCTD9	-1.26515	2.37876e-15	726.864		RTL5	-1.04932	0.00838627	148.502							KLRC2	4.48102	1.12498e-06	29.9362		TSPAN13	1.66106	5.84522e-22	1468.03		KCNQ1	1.20313	0.00620191	101.391		PLCE1	-1.57551	3.75132e-18	1044.02
SMPDL3B	2.17018	1.01844e-06	143.904		LRP4	-2.02686	4.21848e-11	182.373		NR4A1	-1.72795	1.34066e-20	4436.56		NXPE1	2.31683	7.264e-07	76.4363		HDAC9	-1.0496	7.62666e-06	645.033							MMEL1	2.26611	0.00211299	41.471							KDELC1P1	-2.12921	2.89277e-05	63.5874		RYR2	-2.18978	4.35367e-28	1151.15							KNL1	2.06102	1.05912e-05	64.2529		TSPAN18	-1.65341	8.21501e-08	233.473		KCNQ4	-2.26241	1.6794e-05	63.1237		PLCH2	-1.29569	3.04466e-08	387.588
SNAI2	-1.57511	0.00879173	64.036		LRRC2	-2.45622	0.000360721	37.834		NR4A2	-2.16492	1.30214e-22	588.503		OCLN	2.26969	2.35106e-46	1227		HDC	-1.64869	3.40973e-08	214.288							MMP10	5.4356	3.55694e-21	145.329							KDM6B	1.19876	1.53273e-08	373.846		S100A16	-1.06885	0.00183479	257.029							KNOP1	1.0918	6.79845e-05	201.804		TSPAN4	-1.17472	0.00023976	338.528		KCNQ5	-1.91634	1.30991e-05	97.0346		PLCL1	-1.40306	5.11569e-09	416.954
SNAP25	-1.74464	0.00680586	53.6659		LRRC26	-1.17025	5.80602e-07	749.179		NR4A3	-1.84092	3.47053e-11	441.649		ODF3B	1.4903	2.54249e-05	173.137		HEATR5A	1.20899	8.97664e-09	671.549							MMP11	5.12339	2.48882e-20	148.397							KIAA0087	3.6616	0.00178212	14.6351		S100A4	-1.90515	5.20898e-12	447.588							KPNA2	1.35537	1.49606e-09	321.201		TSPYL2	-1.15285	6.21015e-06	706.578		KCNT2	-3.35736	2.45924e-24	255.562		PLCXD3	-1.32217	0.00496334	79.6813
SNAP91	1.17142	4.73424e-05	456.704		LRRC31	4.80546	2.67897e-20	806.205		NRAP	5.05308	1.04522e-23	137.111		OGN	-1.76198	2.21692e-19	1139.65		HECW1	-3.37689	3.06923e-18	133.366							MMP15	1.53476	6.88186e-06	257.551							KIAA0319	-2.74451	0.000365394	30.3523		S100A6	-1.1929	5.05368e-06	1658.2							KREMEN2	-1.5092	0.00308944	88.0483		TSPYL5	-1.24166	1.75968e-08	915.718		KCTD17	-2.39347	3.41928e-07	88.2154		PLD5	-3.06611	5.23085e-15	120.303
SNCG	-2.84302	9.55745e-05	39.4039		LRRC37A7P	-3.75322	0.000249265	23.0713		NRARP	-1.25015	0.00196998	142.002		OLFML2A	-1.03917	0.00046291	220.081		HENMT1	2.21757	6.08526e-10	160.401							MMP7	-1.20003	0.00885096	135.761							KIAA0513	-1.41735	3.16995e-21	791.865		S100P	2.63897	1.83316e-05	51.2109							KRT14	-3.14326	1.17777e-27	224.807		TSTA3	1.06365	2.34605e-06	586.145		KCTD9	-1.0017	0.000127128	588.131		PLEK	1.14976	8.92852e-05	229.791
SNHG11	1.22834	0.00039409	226.933		LRRC59	1.00509	9.03679e-08	1260.94		NRCAM	1.97079	0.0008171	53.6274		OLMALINC	-1.05933	0.000653847	187.369		HEPACAM2	4.26051	3.55364e-36	288.145							MNX1	7.06137	3.8157e-13	111.131							KIAA1210	-2.59849	4.56203e-60	1133.05		S1PR1	-1.79575	1.52206e-12	382.387							KRT15	-1.59524	2.11715e-22	974.691		TTC22	-1.45943	3.55974e-05	151.526		KDELR2	1.23216	2.53669e-09	3431.99		PLEKHA2	-1.24298	1.52167e-11	899.413
SNHG12	1.45559	0.000468712	246.659		LRRC7	1.67966	1.50855e-08	182.959		NRG1	-2.67	1.53378e-08	92.9533		OLR1	3.01544	2.38315e-06	47.1602		HEPH	-1.09337	3.9234e-06	442.285							MNX1-AS1	5.52508	0.00720193	12.8914							KIAA1324	-2.26086	3.70421e-104	5109.56		S1PR2	-1.49283	1.99013e-06	265.937							KRT18	1.11075	5.27276e-14	2202.78		TTC9	1.18416	0.000433735	165.144		KDELR3	1.55108	5.08531e-08	431.361		PLEKHG3	-1.71965	3.19608e-18	809.787
SNHG15	1.25577	0.000159347	367.965		LRRC75A-AS1	1.80271	8.49941e-24	2234.92		NRG2	-2.33434	0.00994604	23.4969		OMD	-1.32179	4.20138e-06	249.604		HES2	-1.03844	0.0072101	146.247							MNX1-AS2	6.18507	0.00683725	7.36418							KIAA1549	1.9576	2.51595e-39	878.657		S1PR3	-1.44553	2.16964e-10	616.056							KRT23	-2.28587	5.34254e-13	173.954		TTK	1.87726	0.00252197	45.8587		KDF1	1.38264	0.00233386	118.612		PLEKHG5	-1.00523	0.00250167	265.163
SNHG16	1.34085	1.11783e-07	776.789		LRRC8B	1.27836	3.87517e-12	848.793		NRG4	-3.79981	2.88794e-10	61.6273		ONECUT2	2.60796	0.000219403	38.4062		HES6	2.52641	8.74364e-10	109.592							MOB1B	1.15441	5.48321e-06	1668.73							KIAA1614	-1.36151	0.000514432	97.0724		SACS	-1.53659	1.00589e-15	3054.12							KRT5	-2.09972	4.99262e-43	1241.61		TUBA4A	-1.21544	0.000380364	249.002		KDR	-2.23517	1.28105e-22	776.257		PLEKHH1	1.20877	1.40257e-12	1123.6
SNHG18	-3.52024	5.62144e-08	59.2126		LRRC9	-1.47529	0.00179124	80.7494		NRIP3	3.26861	3.22865e-13	98.9351		OPHN1	-2.12453	1.27407e-47	1814.11		HEXA	-1.03453	0.000961122	204.757							MON1B	-1.03538	0.00451482	700.911							KIF11	1.17083	0.000257245	135.054		SALL3	4.51466	4.29415e-20	111.958							KRT7	2.39438	9.91333e-11	108.195		TUBB6	-1.16986	7.10215e-07	733.576		KIAA0087	4.59392	0.000309922	17.4354		PLEKHH2	-1.14656	3.77887e-08	562.046
SNHG19	1.74255	4.32076e-09	510.137		LRRN1	2.11709	7.27975e-24	825.145		NRXN1	-1.60958	1.48391e-05	146.476		OPRD1	4.39708	0.00146771	15.6179		HEY2	2.5132	5.59367e-07	70.7332							MOXD1	1.76615	4.49936e-10	813.728							KIF14	2.05126	0.00242094	33.5476		SAMD12	-1.99534	3.72523e-21	777.18							KRT8P12	1.3078	0.00296223	74.7443		TUSC7	-2.29031	2.92418e-05	57.1741		KIAA0319L	1.25335	1.31591e-08	2391.67		PLIN4	-2.25843	1.38307e-18	571.649
SNHG4	1.25327	0.00791916	104.802		LSAMP	-4.36602	2.99268e-100	1211.3		NSG1	-4.25245	1.06205e-13	82.7018		OPRK1	-2.47238	1.40147e-20	273.245		HGD	2.26929	3.48405e-34	1959.18							MPC2	1.81951	4.84852e-11	1541.91							KIF16B	2.50266	6.38365e-102	2050.45		SAMD13	1.84909	0.00114261	57.3837							KRTCAP3	1.18392	0.000112038	187.564		TWIST2	-1.48555	0.00239899	86.9641		KIAA0408	-3.75049	6.09303e-06	38.2826		PLK5	-2.8348	0.00017924	33.3056
SNORD104	2.03023	0.00642082	38.5653		LSAMP-AS1	-4.57356	2.20227e-08	46.9299		NSUN7	1.14076	1.69407e-05	369.229		OR13G1	1.48574	0.00568199	66.1228		HGF	-1.06941	3.21403e-06	681.047							MPP2	-2.72312	2.4296e-09	105.493							KIF18B	4.32022	0.00279497	11.5294		SAMD5	2.63291	1.21928e-27	482.617							KSR2	2.71558	1.51569e-08	65.7195		TWISTNB	1.09282	4.37329e-08	1001.26		KIAA1324	1.10026	1.68419e-05	5117.6		PLLP	-1.3889	2.44109e-05	161.581
SNORD115-5	2.97496	0.00646356	20.7981		LSM11	-1.04113	0.000141637	262.693		NT5DC2	1.06798	0.00018505	293.731		OR4K7P	6.60978	0.00164872	9.51766		HHIPL2	-3.71545	4.46982e-08	43.9686							MPP6	1.09184	0.000161252	687.572							KIF1A	-2.13258	1.55781e-49	1150.9		SAPCD2	1.69079	1.49837e-06	273.127							KY	-2.28348	0.000534593	45.0651		TXLNGY	1.15912	3.47464e-12	6489.27		KIAA1522	1.21194	5.2804e-05	1642.04		PLP1	-2.00868	4.87729e-22	728.303
SNPH	1.08218	0.00753713	171.25		LTA4H	1.06547	1.22745e-09	1087.08		NTAN1	-1.347	0.000156693	167.719		OR51A4	2.72083	6.7938e-09	87.9151		HIC1	-1.45908	1.26056e-09	644.112							MPPED2	-2.03173	9.29781e-11	365.572							KIF20A	1.94581	0.00968996	26.5167		SAT1	1.46639	1.00509e-16	9316.8							L1CAM	-3.42457	1.67968e-06	33.4266		TXN	1.01089	2.74057e-07	940.006		KIAA1549	1.22831	7.07683e-06	358.128		PLP2	-1.06392	2.9296e-05	353.164
SNRPF	1.34626	0.0066577	111.152		LTB4R	-1.67259	0.00235804	55.2038		NTF4	-7.48834	6.90775e-05	16.0331		OR51A5P	3.70782	0.00171739	17.1675		HID1	1.32821	3.19234e-12	1853.62							MPST	1.03774	0.00270147	498.342							KIF22	1.6812	2.14981e-33	1098.42		SBK1	1.76859	3.13657e-07	167.698							L3MBTL4	-1.54826	0.000106925	87.8423		TYRO3	-1.21031	0.000198703	187.274		KIAA1614	-2.73068	5.38224e-13	147.137		PLPP1	1.83125	7.52887e-24	6331.06
SNRPGP13	6.04743	0.000319447	95.1091		LTBP4	-1.71486	2.25186e-25	2950.52		NTHL1	1.187	0.0065388	119.556		OR51A6P	2.28094	0.00461079	29.4829		HIF1A-AS2	-1.18791	0.00837763	86.7732							MPZ	-3.538	0.00104267	19.4661							KIF23	1.56685	0.000492702	66.0848		SBSPON	-2.88241	5.29162e-40	801.094							LAD1	1.50449	2.5624e-10	399.421		UBASH3B	1.23577	0.000204471	184.308		KIAA1755	-1.85994	2.82033e-07	163.024		PLPP3	-1.2436	8.92187e-14	5174.06
SNX18P14	-7.23017	0.000362443	13.0175		LTF	-9.71475	8.4308e-32	7508.94		NTN1	-2.04079	2.21977e-08	135.32		OR51A7	3.41673	3.65699e-06	45.5523		HIF3A	-2.17873	0.000438701	43.7362							MPZL3	1.30409	2.39657e-05	666.514							KIF28P	1.46332	0.00375585	54.5436		SCARA3	-1.34187	1.58236e-07	764.386							LAMA2	-1.07564	2.01095e-13	1549.12		UBE2E3	1.63895	7.47816e-18	1026.14		KIF17	-2.82506	0.00830414	16.7852		PLPP4	1.93794	0.00504228	36.9167
SNX22	1.16276	0.005085	144.672		LUZP2	2.49124	2.53431e-34	497.768		NTN4	-2.55132	1.58358e-33	1182.29		OR51A8P	2.9423	1.84861e-06	50.1069		HINT1	1.33799	2.43191e-09	1942.62							MR1	-1.72794	2.66014e-08	340.004							KIF4A	2.07213	0.0020358	33.3699		SCARNA5	1.03625	3.06156e-08	8658.69							LAMA4	-1.36506	3.92672e-17	1606.73		UBE2QL1	-1.16736	0.00249967	132.802		KIF21A	1.76554	2.20143e-17	1810.65		PLPP6	1.04464	4.82013e-07	634.979
SOCS1	2.05081	0.0022289	53.3873		LXN	-1.43153	6.90198e-08	257.85		NTNG2	-3.47361	5.36785e-16	117.555		OR51C1P	3.2389	8.01356e-27	434.842		HIST1H2AI	1.51554	0.00490863	62.6944							MROH7	-2.58468	0.0018223	27.838							KIF7	-1.102	0.00108025	156.195		SCARNA6	1.47288	2.74344e-10	3244.22							LAMB1	1.18272	1.51566e-17	2392.52		UBTFL9	4.42058	0.00105133	15.6615		KIF26B	-2.77022	1.13875e-19	278.797		PLPPR1	2.89938	8.75101e-11	87.373
SOX2	-3.38801	0.000324361	26.9737		LYNX1	-1.14036	0.000262067	236.221		NTRK2	-2.37316	5.04893e-15	210.163		OR51E1	-2.24544	8.86214e-35	764.53		HIST1H2BC	1.35316	4.26769e-10	2140.44							MRPL32	-1.11895	0.00532644	371.231							KIFC3	-1.2089	8.26294e-07	253.865		SCD	1.2246	3.33851e-12	5260.41							LAMB3	-1.63508	2.58124e-16	529.948		UBXN10	-1.80974	2.25103e-06	139.908		KIF3C	-1.38953	0.00102651	101.159		PLTP	-1.31343	2.83347e-07	843.125
SOX4	1.67422	4.02189e-14	1543.78		LYPD1	4.3167	0.00203337	12.3506		NUAK1	-1.32422	9.61686e-06	254.466		OR51E2	2.24683	1.21315e-66	5308.03		HIST1H2BN	1.71646	4.80327e-07	161.009							MRPL46	1.27835	0.00122473	171.115							KIT	-2.06558	7.82305e-29	461.473		SCGN	1.72179	0.00711392	49.74							LAMB4	3.98721	0.000505914	17.087		UBXN8	1.08961	0.00320348	147.792		KIF5A	-2.66719	0.00588696	22.5539		PM20D2	1.34306	1.81457e-18	2942.25
SOX9	1.2699	5.12946e-09	2015.02		LYPD6	2.65994	7.70958e-17	171.955		NUDT10	-1.60225	0.000224557	102.815		OR51F1	3.35829	2.72744e-09	62.0296		HIST1H3B	1.53035	1.39597e-05	177.513							MRPS31P5	1.98356	0.000239516	69.8067							KITLG	-1.50119	4.27474e-25	851.795		SCHLAP1	4.79	7.92182e-31	198.875							LAMC2	3.28522	1.08176e-80	1158.94		UGDH	1.30868	3.46333e-15	2141.34		KIF5C	1.21223	8.46871e-08	3089.06		PMAIP1	1.33372	0.00193459	96.3317
SP8	-1.16243	0.00451279	204.937		LYPD6B	-1.53154	0.00720121	62.3328		NUDT11	-1.44791	0.00467087	72.4595		OR51F2	2.77136	0.000396179	30.8196		HIST1H3E	1.3886	0.000101444	177.411							MS4A2	-1.65544	0.000439705	93.2323							KL	-2.86155	5.14467e-37	335.698		SCN2A	3.14062	5.46016e-21	203.798							LAMC3	1.51057	3.4026e-05	138.453		UPK3A	-1.33534	0.000155095	153.979		KIF7	-1.63061	1.57704e-06	172.495		PMEPA1	1.51339	4.93266e-25	3482.22
SPAG6	-3.6115	2.55907e-07	47.3064		LYPLA1	1.64115	2.9869e-22	1331.64		NUDT16P1	2.39929	4.24326e-11	141.061		OR51G1	2.87427	0.00223326	22.4575		HIST1H4H	1.02739	3.31006e-07	852.619							MS4A8	3.45039	2.08495e-27	329.112							KLF12	-1.43905	5.58282e-14	470.896		SCN3A	1.81727	2.53984e-05	132.879							LAMP5	2.83271	2.47294e-06	47.1388		USP6	-1.48955	1.46652e-05	155.539		KIFC3	-2.14113	7.88748e-14	301.323		PMM2	1.01115	4.42531e-06	478.72
SPART	-1.24508	2.4961e-06	1145.17		LYPLA2P3	4.1126	5.77918e-05	19.9202		NUDT8	1.75001	0.000151663	92.6243		OR51G2	2.57412	1.00303e-06	64.4187		HIST1H4J	2.7233	0.000636664	40.6457							MSLN	-6.46241	3.71807e-07	40.1051							KLF5	-1.84672	1.30458e-17	320.591		SCN7A	-2.10338	9.14212e-33	4067.48							LAMTOR3P2	-2.09229	0.000221377	43.8236		UST	-1.01726	0.000792574	272.968		KIRREL1	-1.9587	6.5856e-15	738.123		PMP2	-2.17644	1.03675e-07	107.889
SPATA7	-1.10991	0.00400125	210.621		LYPLAL1	1.07618	1.46027e-07	559.213		NUP210	1.1931	2.67799e-08	1191.95		OR51H1	3.97776	4.74761e-07	43.0556		HIST2H2BE	1.02774	3.46294e-08	3251.79							MSMB	-2.33348	2.39952e-19	26460.2							KLF8	-2.11532	7.1725e-19	268.497		SCNN1A	1.18097	2.05574e-05	530.485							LAMTOR5	1.16931	0.000106022	231.602		VCL	-1.09496	2.05662e-11	5998.93		KIT	-1.66671	1.36457e-11	476.048		PMP22	-1.72323	7.94355e-20	1044.41
SPEG	-1.35665	0.000141891	240.742		LYVE1	-2.2252	1.90739e-08	117.882		NUPR2	-5.46068	0.00982872	10.9152		OR51H2P	3.01661	1.07676e-11	100.589		HIST3H2A	2.85299	3.45336e-30	510.289							MSMO1	-1.17185	0.000358264	901.769							KLHDC8B	-1.16609	1.19906e-07	333.655		SCNN1G	2.03112	0.0012461	47.7469							LAPTM4B	-1.45163	1.22473e-16	741.182		VEGFA	-2.05574	1.98032e-28	9956.52		KITLG	-1.85789	3.10836e-16	1259.45		PNCK	-1.67874	5.99029e-07	195.167
SPOCK3	-1.33775	7.16966e-08	875.085		MAATS1	-2.20318	9.82891e-10	133.295		NXPH4	-2.06646	0.00164724	41.5706		OR51L1	2.89648	0.00750591	18.4478		HIST3H2BB	2.80663	4.43223e-15	202.142							MSR1	1.27413	0.00157351	241.551							KLHL13	-1.0236	1.5491e-05	263.423		SCUBE1	-1.92154	0.000193279	70.4941							LAPTM5	1.68711	8.04576e-18	551.409		VGLL3	-1.38234	1.49006e-11	765.304		KL	-1.59893	1.20806e-08	352.883		PNMA1	-2.13759	2.74214e-30	824.08
SPON1	-1.59901	2.02373e-08	357.829		MAB21L3	1.47679	0.00679201	62.0475		NYNRIN	-1.12202	0.000101842	282.386		OR51N1P	1.91002	0.000949185	52.5438		HIST4H4	2.4085	5.76987e-38	1679.54							MT1L	-4.15067	0.000839526	17.1505							KLHL14	-2.17537	0.000680791	37.0335		SCUBE3	-1.07499	7.56056e-05	355.773							LARGE1	-2.01169	2.50137e-30	657.621		VILL	-1.31385	8.94775e-07	332.528		KLF12	-1.46239	1.41778e-07	676.835		PNMA3	-2.47723	0.00271521	25.4007
SPP1	3.14509	9.38195e-13	122.366		MAGI2	-1.85176	1.45521e-14	656.654		OACYLP	-3.58485	3.59501e-08	50.5377		OR51S1	3.6926	1.6115e-09	58.5763		HK2	-1.42472	5.22796e-12	1378.58							MT1X	-2.81534	1.6582e-06	57.9245							KLHL2	-1.3502	9.33395e-12	371.32		SEC14L6	-3.26369	1.46258e-07	54.2972							LARGE2	1.38761	1.40222e-11	453.683		VIT	-2.64142	1.11926e-06	61.5063		KLF2P2	2.42948	0.00167802	51.4655		PNMA8A	-1.68376	3.75006e-11	322.97
SPTSSB	-1.08082	0.00671155	172.324		MAGI2-AS3	-1.09409	8.97968e-07	474.52		OCIAD2	1.0433	0.00323657	175.607		OR51T1	3.25339	4.5843e-05	33.4338		HK3	-2.55701	2.49462e-06	59.069							MTHFD1L	1.5789	4.9256e-06	216.748							KLHL3	-1.54453	3.13499e-05	108.685		SELE	-2.69081	1.46307e-17	275.596							LAYN	-2.03751	3.50723e-20	337.006		VPS13A	1.15395	1.34004e-11	5114.83		KLF2P3	2.42166	0.00161147	44.4359		PNMA8B	-1.79814	0.00466753	43.2268
SRD5A2	-2.34999	3.16713e-22	660.601		MAL2	1.44571	1.29723e-13	656.915		OCLN	1.35194	9.59305e-08	415.603		OR52R1	3.04655	4.43567e-05	38.7678		HLA-B	-1.10672	1.48864e-05	340.861							MTHFD2	1.50954	7.47157e-07	542.498							KLHL35	1.87544	0.000538903	46.9521		SELL	-1.57624	5.57749e-08	277.005							LCA5	-1.57293	3.72483e-10	250.359		VPS9D1	-1.21968	0.00621919	105.698		KLF7	-1.50214	2.91112e-09	606.902		PNMA8C	-2.85653	0.000660621	26.0652
SRD5A3	1.06838	0.00489687	205.779		MAMDC2	-1.63508	1.17041e-08	215.346		ODC1	1.81054	4.69472e-23	6080.28		OR52Y1P	3.43292	9.29423e-08	49.0634		HMGN2P46	3.54751	9.20191e-76	5448.49							MTHFD2L	2.51361	3.69484e-22	1251.99							KLHL5	-1.77731	3.82034e-35	997.165		SEMA3A	-2.10097	8.63045e-13	244.38							LCN2	4.28958	8.79955e-15	74.4029		VSIG2	-1.07411	8.74075e-06	842.036		KLF8	-1.23062	0.000387375	172.002		PNP	1.01436	0.000348985	255.355
SRGAP3	1.10694	4.10276e-05	540.958		MAMLD1	-1.5688	0.00312278	78.5058		ODF3B	-1.33301	0.000410241	143.501		OR9H1P	1.61982	0.00992113	49.4844		HMGN5	-2.24887	0.00335889	30.8639							MTMR8	-2.43452	0.000113001	47.4059							KLK10	-4.36754	0.00377118	13.2156		SEMA3D	-1.57415	2.21973e-11	548.063							LDAH	-1.58675	1.86381e-08	186.208		VSIR	-1.01501	9.22263e-05	458.744		KLHDC8B	-1.06083	0.00034968	305.791		PODXL2	2.45173	2.97264e-29	659.044
SRPRB	1.09355	1.06076e-05	1159.18		MANEAL	1.38154	0.00761924	63.526		OGDHL	1.43127	0.00632405	70.1812		ORM2	-2.09411	0.000240453	51.2784		HMMR	1.86843	0.00862577	48.207							MTUS2	3.14147	6.83705e-08	62.6913							KLK11	-3.28191	9.3948e-77	682.88		SEMA3E	-2.93403	3.09332e-41	815.838							LDB3	-2.94541	6.80505e-29	299.636		VSNL1	-1.67885	0.00488627	49.955		KLHL13	-1.47628	1.00923e-05	187.914		POF1B	-2.05785	6.23002e-14	279.342
SS18L2	1.33067	3.93909e-05	310.927		MANF	1.49485	3.39753e-09	419.521		OGN	-1.20891	4.55959e-10	1269.81		OSBPL3	1.72154	4.65545e-10	226.054		HNF1B	1.29963	0.00621892	77.3672							MUC12	-5.30658	6.10646e-18	97.6846							KNDC1	-1.6775	0.00420212	43.6278		SEMA6A	-1.52778	5.07565e-09	400.887							LDHA	1.42808	2.82174e-25	3310.72		VSTM2L	1.92481	4.75847e-07	168.98		KLHL14	-3.25137	1.01059e-05	42.8234		POLD2	1.04838	2.00053e-08	1034.91
SSPO	1.38596	0.00134483	133.451		MAOB	-1.72198	1.77294e-14	498.496		OLA1	1.15231	7.04723e-07	647.484		OSBPL6	-2.25359	7.11758e-20	310.76		HNF4G	-2.70335	5.52823e-05	39.6982							MUC2	3.79047	0.000717495	20.3557							KNL1	1.85979	1.2074e-05	74.6899		SEMA6D	-1.95758	2.93951e-12	305.902							LDHAL6CP	2.91475	0.00568049	15.6164		VSTM4	-1.08176	3.41753e-07	680.897		KLHL15	-1.23814	1.47001e-06	746.7		POLR3G	-1.42077	4.71933e-05	138.633
SSR2	1.1904	3.8622e-07	2545.51		MAP1A	-1.00298	1.2486e-05	576.82		OLFM4	-8.93461	1.15824e-111	2024.39		OSMR	1.13687	3.06418e-10	880.873		HNMT	1.05787	5.46706e-06	796.721							MUC3A	-3.70555	4.10467e-07	39.9043							KNSTRN	1.52296	2.77354e-11	267.84		SEPT3	1.78527	5.17753e-05	98.8201							LDLRAD1	-2.27664	0.000917544	31.9823		WDR86	-1.65598	8.41482e-05	119.148		KLHL21	-1.33935	1.9627e-10	1163.08		PON3	-2.67454	0.00104592	26.7404
SSR4	1.53858	1.97738e-08	2197.81		MAP1B	-1.12705	9.24531e-13	4983.58		OLFML2B	1.10028	0.00475623	155.166		OTULIN	-1.05112	8.62539e-11	1302.2		HNRNPA1P33	3.08731	1.49262e-05	38.2577							MUC4	-4.92415	4.98207e-41	345.98							KPNA3	-1.09357	5.04716e-11	601.509		SERBP1P6	1.64672	0.00163962	69.1672							LDLRAD2	-2.31145	0.0098831	19.8172		WFDC1	-1.47897	1.66077e-07	620.974		KLHL29	-1.05746	0.000721709	271.588		POPDC2	-1.58707	4.74726e-07	220.722
SSTR1	3.25391	1.05643e-11	104.058		MAP3K14	-1.42327	7.21181e-05	156.188		ONECUT2	4.07505	2.11735e-17	103.999		OVGP1	-1.46239	0.000295289	109.007		HNRNPA1P40	-3.39011	0.000659264	20.4726							MUC5AC	-3.18059	0.00774479	15.923							KREMEN1	-1.25253	1.65471e-14	694.901		SERINC2	1.01498	0.00177849	375.032							LECT2	-5.56193	0.00391162	11.4795		WFDC2	-1.95948	6.44504e-09	202.099		KLHL3	-1.39472	0.000678575	110.577		POTEJ	1.12125	8.75242e-06	548.205
ST3GAL5	-1.61683	9.09316e-06	174.108		MAP3K20	-1.02721	5.58372e-11	1777.59		OPRD1	8.96397	8.3114e-08	46.3837		P2RY1	-1.14823	9.65215e-14	1559.39		HOOK1	1.28333	3.31594e-12	1324.04							MUM1L1	2.30384	1.03771e-09	274.383							KRT13	-3.22779	1.98192e-07	47.5418		SERINC5	1.72291	4.71596e-24	7541.17							LEPR	-1.34763	6.1691e-12	620.872		WFS1	-1.35264	1.69167e-07	959.805		KLHL30	-3.37058	0.00038001	23.5378		POU2AF1	-1.34748	0.00538939	78.6869
ST8SIA1	-2.02221	2.63338e-07	146.695		MAP3K7CL	1.47798	1.35421e-05	143.858		OPRK1	-2.1358	3.7562e-05	66.8364		P2RY10	2.05294	0.00482391	40.0864		HOTTIP	-1.76682	1.6619e-06	125.734							MUSK	-3.09103	0.000869705	23.5361							KRT14	-2.80446	1.74481e-36	345.826		SERPINA11	2.7246	0.00632082	20.3072							LGALS1	-1.52889	1.5302e-13	1792.97		WISP2	-3.883	1.14598e-05	31.5868		KLHL33	-3.40416	6.74072e-07	42.2878		PPARGC1A	-2.431	7.34032e-26	416.913
STAC	-1.85678	0.000140729	85.5417		MAP3K9	1.31641	1.34828e-07	308.136		OR10AB1P	-4.24703	0.00275251	14.528		P3H2	-3.35997	7.47038e-99	1533.19		HOXA10	1.81381	2.05259e-14	522.514							MX1	-1.00821	0.00418541	304.343							KRT15	-3.92205	1.25589e-120	1269.28		SERPINA5	-4.99625	7.11375e-25	153.067							LGALS3	-1.05902	2.87689e-11	1189.07		WNT3A	-2.39851	0.00330194	29.2005		KLHL40	-6.31768	0.00423712	7.53452		PPARGC1B	-1.94986	2.40677e-14	313.965
STARD9	-1.26683	8.04099e-05	325.304		MAP6	-1.32559	3.44256e-06	213.721		OR2C3	-2.75299	0.00195968	24.4339		PABPC1	1.33445	5.92279e-19	11193		HOXA11-AS	1.56654	1.03412e-09	469.87							MYBL2	2.91527	0.00906798	21.7463							KRT17	-1.68882	1.89636e-27	851.059		SERPINB11	2.86913	1.01039e-24	341.095							LGALS3BP	-1.39582	3.57479e-12	2514.8		WNT5A	1.98002	6.21727e-24	1297.45		KLHL41	-3.45424	1.04045e-12	86.7194		PPFIA2	1.77774	3.65432e-14	779.553
STC2	1.21777	0.0022715	164.659		MAP7	1.45451	2.89891e-21	2065.71		OR51A2	6.29346	0.00495276	7.2856		PABPC1P11	-3.75119	0.00166248	16.0732		HOXA9	1.43089	3.65185e-07	250.951							MYBPC1	1.14027	3.52749e-06	3834.65							KRT23	-4.20639	3.3375e-11	59.4612		SERPINE2	-2.09641	6.51009e-14	301.556							LGI4	-1.53941	0.000149469	89.7878		WNT5B	-1.00681	7.32101e-06	653.122		KLHL42	-1.23814	1.95157e-07	1138.94		PPFIA2-AS1	1.88035	0.000912538	57.7474
STEAP1	1.60029	5.86587e-12	4162.95		MAP9	1.46991	9.0072e-16	1196.07		OR51A3P	5.13273	0.000555938	17.9415		PABPC5	-1.88063	0.00011204	75.0027		HOXA-AS2	-2.08973	3.83368e-06	95.3557							MYC	2.6321	6.89845e-19	1327.81							KRT5	-2.78177	3.38402e-73	1349.14		SERPINF1	-1.57218	3.74879e-09	2703.3							LGR6	-4.62447	5.3791e-16	79.1653		WNT7B	1.59466	4.40876e-07	191.896		KLHL5	-1.34682	6.44833e-08	972.92		PPFIBP1	-1.04201	3.85918e-08	2047.91
STEAP4	1.29326	6.78162e-10	8989.28		MAPK4	-3.18644	9.68675e-17	135.333		OR51A4	3.66338	1.87779e-12	79.0681		PAGE4	-1.76073	8.43053e-11	312.075		HOXB13	1.56986	5.43302e-16	5127.53							MYEF2	1.06156	8.69997e-05	814.859							KRT7	-1.82425	9.76283e-07	113.115		SFRP1	1.09835	1.6487e-08	2726.06							LHPP	-1.31494	0.000478593	104.525		WSCD2	-1.65778	9.74891e-06	150.535		KLK11	1.27634	1.58337e-07	799.226		PPFIBP2	-1.04483	2.55429e-07	603.702
STK26	-1.11657	0.000436371	438.383		MAPKAPK3	1.56866	1.45286e-13	902.977		OR51A5P	5.46185	0.00827529	11.4531		PAK1IP1	-2.68689	2.05024e-67	1896.76		HOXB2	-1.54909	0.00818883	48.484							MYH11	-1.88187	1.32648e-14	26122.8							KRT8P4	2.45816	0.00737767	18.0621		SFRP4	4.01317	9.56909e-64	1846.29							LIFR	-1.26036	3.41784e-25	11916.6		XKR4	-2.16631	3.08526e-06	86.6467		KLK2	1.53952	9.76439e-09	42024.6		PPM1B	1.3691	7.45026e-17	2716.04
STK32A	-2.46223	0.0013768	38.1636		MAPRE1P1	2.84057	1.72936e-06	44.8926		OR51A6P	4.9053	5.05457e-05	23.3088		PAK3	-1.51074	8.46469e-09	269.978		HOXB3	-2.95069	5.09295e-07	62.9413							MYL9	-1.5412	2.38783e-05	1811.17							KRT8P49	4.03184	2.48625e-07	33.4815		SGCA	-1.50387	0.000223286	158.434							LILRB4	2.28464	1.04016e-07	81.3873		XKR6	-1.00578	0.00852203	137.813		KLK4	1.50022	1.76247e-08	2569.52		PPM1E	2.89277	6.36465e-27	278.362
STMN1	1.30547	0.000766624	253.27		MARCH11	5.60229	0.00408341	9.72048		OR51A7	3.62094	2.79564e-05	34.4413		PALMD	-2.00205	7.49101e-25	608.327		HOXB9	5.42933	0.006014	11.9361							MYLK	-1.43029	6.18504e-08	9649.61							KSR1	-1.55888	9.86056e-08	168.566		SGCD	-1.39584	4.69361e-10	920.783							LIMS2	-2.19937	5.6094e-21	325.358		Z93930.2	1.14821	0.00382528	123.924		KNL1	1.78863	0.00791784	40.2382		PPM1H	1.99802	1.1156e-33	1867.42
STON2	-2.30892	1.84779e-08	129.475		MARCKSL1	1.53719	2.76374e-19	954.456		OR51A8P	5.48313	8.18758e-07	35.0233		PAPPA	-1.31754	1.17467e-07	299.366		HOXC4	1.32605	0.00125686	114.839							MYO15A	-2.32082	0.000430527	55.9546							KSR2	1.59563	3.10318e-05	89.9888		SGCG	-2.2451	0.00449858	31.8578							LINC00158	-4.15952	1.34222e-15	76.2184		ZBED3-AS1	1.01422	0.000397449	275.968		KRBA1	-1.38012	0.000890769	130.038		PPM1L	-1.53983	4.97048e-15	959.162
STOX2	-1.85476	3.25509e-09	252.993		MARK2P15	3.3912	0.00214813	18.1179		OR51A9P	6.81432	0.000886534	10.4546		PAQR3	-1.37087	1.30135e-11	573.786		HOXC6	4.32994	0.000613407	101.162							MYO15B	-1.34506	1.06105e-05	984.536							L1CAM	-2.64692	3.96542e-07	57.5804		SGIP1	2.07975	1.50514e-14	479.676							LINC00161	-2.24126	0.000663915	35.3951		ZBTB47	-1.11184	7.45321e-05	538.341		KRT13	-2.88466	3.50827e-05	40.9545		PPP1R12B	-1.10083	3.42863e-14	12461
STXBP6	-2.13291	6.46797e-13	336.299		MARVELD2	1.14316	8.94159e-08	508.327		OR51C1P	2.87017	2.33759e-15	171.914		PAQR4	-1.00937	0.00558321	158.047		HOXD10	-3.15166	3.66822e-14	106.962							MYO19	1.09725	0.00022528	542.535							L3MBTL4	-1.35947	0.000204445	104.505		SH2D3C	-1.15628	0.00785204	144.822							LINC00271	-1.43789	0.00876727	47.6612		ZBTB7C	-1.48394	0.00119716	97.2142		KRT14	-1.88744	1.04123e-08	195.767		PPP1R14A	-1.76508	0.000245802	73.2819
STYXL1	1.15354	0.00371019	221.565		MASP1	-2.95626	4.67303e-69	1315.15		OR51D1	5.64029	4.18768e-16	89.9646		PAQR5	1.81689	0.00769729	38.2185		HOXD11	-5.10249	1.03762e-06	30.5244							MYO1D	1.11917	6.00397e-06	1722.56							LACC1	-1.66861	7.297e-09	171.105		SH2D4A	1.21532	4.78163e-05	259.234							LINC00276	-1.05042	0.000291473	184.242		ZC3H18	-1.06832	0.00502165	258.843		KRT15	-1.58303	1.99147e-07	1502.04		PPP1R14B	1.61293	8.68771e-13	489.798
SULT1A1	1.69287	1.62351e-06	236.138		MAST3	-1.39066	3.63422e-05	147.547		OR51E1	5.61479	2.13917e-253	10004.3		PARM1	-2.71943	1.27831e-78	4512.57		HOXD13	-4.47198	2.14683e-24	136.153							MYO6	2.5957	6.85817e-30	5164.08							LAD1	1.77308	1.17589e-24	596.707		SH3PXD2B	-1.1955	5.75586e-07	807.533							LINC00308	4.07031	0.000574963	17.6685		ZCCHC24	-1.12082	1.11468e-07	1086.28		KRT16P6	-5.64793	0.00384499	13.3394		PPP1R14BP3	1.61418	0.000137926	102.644
SULT2B1	-2.13749	0.000184052	92.1917		MAST4	-1.33693	2.26184e-13	923.551		OR51E2	3.14565	4.98405e-77	3854.11		PARP15	1.92053	0.000481671	55.3149		HOXD9	-1.93416	0.000167729	64.4525							MYOCD	-2.62195	5.66113e-15	235.253							LAIR1	-1.26983	0.000737518	107.368		SH3RF1	1.17541	3.22615e-09	1479.2							LINC00324	2.11672	0.000213964	44.1169		ZCCHC6	1.11651	3.46323e-12	4048.58		KRT18	1.65049	1.0157e-09	1384.01		PPP1R26-AS1	1.24527	0.00229133	110.772
SULT4A1	4.08475	4.7065e-07	44.546		MATN3	1.81707	0.00537759	49.9821		OR51F1	4.5888	6.09084e-10	50.5865		PART1	-1.49116	4.50206e-18	866.567		HPGD	-1.70121	4.00927e-08	247.804							MYOF	-1.21853	5.24606e-07	2366.42							LAMA4	-1.26103	8.12103e-23	1494.94		SH3YL1	1.08451	1.25824e-07	1524.7							LINC00327	-4.06365	1.34712e-06	29.5971		ZDHHC1	-1.51148	8.95432e-05	165.524		KRT222	-4.41273	0.00731224	11.3836		PPP1R3C	-1.84472	6.56771e-16	516.204
SUPT3H	-1.25297	0.00117948	170.105		MATR3	7.39167	0.000124189	11.7952		OR51F2	7.57494	4.6479e-05	17.7085		PASK	-1.17907	3.65136e-10	800.419		HPN	2.82424	8.03973e-38	1036.55							MYOT	-3.16191	3.96975e-05	33.4564							LAMA5	1.159	1.65689e-16	2207.25		SHANK3	-1.13937	0.00404438	198.461							LINC00377	-3.47007	0.00413414	14.2076		ZDHHC23	1.07943	2.04789e-05	442.745		KRT23	-4.34993	2.68679e-18	105.727		PPP1R3G	-1.78706	0.00103631	67.7734
SV2B	-1.32513	6.78798e-05	328.416		MB	1.36526	7.64139e-05	199.899		OR51F4P	4.57551	2.58099e-08	44.2605		PATE4	3.39821	0.00097765	20.059		HPS1	-2.29288	1.08443e-21	432.916							MYRIP	2.74314	1.85798e-21	411.117							LAMB1	2.36587	1.4284e-96	3000.76		SHC3	-1.87987	8.82126e-06	109.28							LINC00506	-1.99616	0.000357142	45.0733		ZDHHC8P1	-1.76976	3.23618e-06	244.516		KRT5	-1.60961	1.61089e-09	1304.28		PPP2R2B	-1.87557	0.000387361	57.3885
SV2C	1.5806	0.000614578	108.296		MBIP	1.57263	1.08045e-12	405.668		OR51G1	5.57622	4.83987e-05	24.5682		PATL2	1.60976	0.00207263	63.6511		HPSE	-1.96612	0.000102576	64.1211							MYZAP	-2.20282	0.00217319	36.4925							LAMB2	-1.86612	6.3439e-67	5007.01		SHE	-1.15564	0.000465923	228.592							LINC00511	2.55762	2.43763e-10	90.0188		ZFP36	-1.10648	0.000573673	568.214		KRT8	1.27364	4.39788e-06	4214.6		PPP2R2C	-1.33391	1.04783e-07	316.067
SYNE4	1.25564	0.00054597	242.236		MBNL1-AS1	-1.32118	9.53858e-05	163.231		OR51G2	3.48641	2.44648e-09	65.0249		PAX5	2.92226	0.000115338	32.2584		HR	-2.56789	1.52547e-15	186.424							NAALADL2	1.72947	5.78441e-13	1579.55							LAMB3	-2.61574	1.31402e-36	425.288		SHH	3.39365	9.10236e-09	56.5174							LINC00578	-1.50634	1.81589e-05	115.948		ZMAT4	1.45887	0.00510909	65.6421		KRT8P49	5.69617	1.23353e-07	38.8556		PPP4R1L	-1.01012	0.00391486	156.443
SYNGR1	-1.80892	3.37328e-06	199.964		MCC	-1.64191	5.05093e-21	957.714		OR51H1	4.41683	9.03188e-05	22.341		PAX9	-1.40796	6.86277e-07	213.459		HRH1	-2.00883	1.82761e-16	376.828							NALCN	3.05851	8.427e-11	97.571							LAMB4	3.38868	0.000207932	20.0027		SHISA2	2.02472	0.00103992	49.8788							LINC00654	-1.54389	1.6461e-05	108.801		ZMPSTE24	1.12613	4.23672e-09	1844.92		KSR1	-1.03827	0.00869586	156.984		PRAC1	1.31689	1.35648e-10	555.396
SYNJ2BP	1.0378	3.31782e-06	2851.05		MCF2	-3.48622	5.37323e-05	30.8644		OR51H2P	4.45761	8.54715e-16	87.0707		PC	-1.00265	4.74188e-06	450.581		HRH2	-2.03378	3.53484e-08	127.353							NANOGP4	3.24408	4.6066e-08	69.6453							LAMP2	-1.3164	1.32987e-38	4685.32		SHISA9	-3.34338	5.30798e-14	112.044							LINC00665	1.72498	7.6867e-18	479.092		ZNF185	-1.70094	1.64935e-17	1211.72		KSR2	2.36059	0.000138394	44.6245		PRDM11	-1.24315	5.45469e-09	475.997
SYNM	-1.83174	5.07657e-20	3378.75		MCIDAS	4.90125	0.00218372	11.5294		OR51L1	3.5956	0.000763822	20.0087		PCA3	1.49798	6.9102e-14	518.397		HRNR	-1.80248	1.58096e-06	139.215							NARS2	1.17284	0.000281422	473.558							LARGE1	-1.61272	1.87644e-21	606.937		SHROOM1	1.49142	1.28879e-09	960.999							LINC00668	-7.02185	3.24847e-05	31.1052		ZNF217	1.13176	1.84181e-10	1971.7		KY	-3.79118	3.01848e-13	88.1594		PRDM5	-1.22831	3.11121e-09	637.847
SYNPO2	-1.38546	4.92876e-11	10156.7		MCM10	3.38419	0.00566023	14.5023		OR51N1P	5.07497	7.00508e-07	34.4787		PCAT1	1.13043	3.28385e-05	272.656		HS2ST1	2.65327	1.15412e-53	3086.51							NAT1	-2.96518	5.08901e-07	67.1153							LARGE2	1.57299	1.1689e-19	499.898		SI	-2.58606	0.000502362	37.0557							LINC00672	-2.38335	0.000395525	32.5224		ZNF30	1.58992	7.00918e-07	172.428		L1CAM	-2.21038	0.000194195	49.4184		PRDM8	-1.22425	1.40053e-08	513.613
SYT1	-2.51735	3.24591e-15	240.556		MCOLN2	1.01657	0.00202393	169.544		OR51S1	6.06475	5.04996e-09	51.2382		PCAT4	-3.51841	5.90323e-35	346.408		HS3ST2	-1.88624	1.87869e-06	137.948							NAV1	-1.59198	8.25718e-07	363.453							LARP6	-1.27703	1.54204e-07	265.719		SIGLEC6	-2.00891	0.00648454	46.7839							LINC00702	-3.23645	4.64218e-10	61.9974		ZNF350	1.06122	1.8805e-09	1668.09		L3MBTL4	-1.62603	1.55875e-05	134.07		PRDX4	1.13588	4.77923e-09	908.016
SYT13	1.99491	1.68785e-14	518.662		MCRIP2	1.12759	6.35934e-05	272.512		OR51T1	4.76727	5.30657e-06	28.7312		PCDH18	-1.37635	5.38207e-15	1824.76		HS3ST3A1	-2.76427	1.11631e-10	108.677							NAV2	-1.5833	9.21749e-06	328.592							LASP1	-1.14923	1.48846e-11	784.154		SIM2	2.93016	2.08372e-48	1266.15							LINC00844	-2.21455	3.63383e-10	124.418		ZNF423	-1.1941	0.000202906	236.819		LAD1	1.5171	5.328e-05	280.387		PRELID2	-1.71131	1.3085e-05	110.459
SYT14	-5.59774	1.26241e-06	33.4741		MCTP1	1.88059	5.2604e-21	646.886		OR52N5	-7.02336	0.000529232	11.6504		PCDH7	-1.39042	7.67701e-18	1568.56		HS3ST3B1	-2.31115	6.57236e-12	162.596							NBEAP1	1.68519	0.00114686	78.4976							LAYN	-1.65352	4.133e-08	167.75		SIX1	1.36609	3.43115e-07	370.926							LINC00857	-2.69633	0.00941407	16.1233		ZNF43	1.09456	3.65546e-09	1128.55		LAMA2	-2.10514	8.74145e-22	1453.42		PREX2	-1.27024	3.11581e-12	1289.38
SYT16	-1.64656	2.42476e-09	415.122		MCTP2	1.78837	1.56759e-30	2681.65		OR52R1	6.9754	6.30641e-05	32.0838		PCDH8	1.96284	0.00965119	30.9346		HS3ST4	2.26024	6.23466e-07	84.4249							NBL1	-1.14933	0.000365625	2016.88							LCA5	-1.00724	0.000139932	219.8		SIX4	1.0887	3.37573e-05	479.506							LINC00882	-1.90924	6.01854e-06	92.7811		ZNF467	1.58277	5.93142e-05	143.509		LAMA3	-1.38486	1.5352e-10	1137.74		PRICKLE1	-1.66538	2.10215e-06	130.998
SYT9	-1.94007	0.00929999	40.1456		MDH1B	2.3653	9.36836e-08	83.2761		OR52Y1P	4.70188	4.45993e-08	41.4191		PCDH9	-1.33646	7.95566e-18	1483.21		HS6ST2	2.33085	5.77988e-15	226.398							NBPF15	1.20542	5.71911e-05	506.987							LCLAT1	1.34245	5.3311e-22	965.72		SKIDA1	-1.92314	0.00873888	39.2797							LINC00886	-1.77641	0.000317557	56.8609		ZNF503-AS1	-1.23848	0.00862133	84.915		LAMA4	-1.86049	4.28046e-14	1670.46		PRICKLE2	-1.66412	9.00897e-20	1331.65
SYTL5	-2.85094	0.00155735	27.7172		ME3	-2.34188	9.20407e-15	192.614		OR5E1P	-6.90868	0.000698705	10.7502		PCDHA1	5.14262	5.81414e-06	28.7219		HSD11B1	-1.75463	9.59424e-06	108.516							NCALD	3.89061	6.92644e-52	1143.31							LCNL1	-2.39937	0.00301739	27.0173		SLAMF6	-1.25427	0.00515136	107.406							LINC00908	-1.91385	0.00836349	30.405		ZNF577	1.34529	1.76033e-14	1517.64		LAMB1	-1.51802	1.49506e-10	1138.75		PRIMA1	-2.02198	9.78783e-08	117.629
TAGLN	-1.1772	4.59015e-09	5790.85		MECOM	-1.02566	4.80591e-05	332.095		OR5P1P	-6.38949	0.00457995	7.50871		PCDHA10	2.52996	2.02649e-13	144.835		HSD17B10	1.12002	6.7236e-06	557.726							NCAM1	-1.55209	0.000197961	127.478							LDAH	-2.67059	8.08052e-28	296.335		SLC10A7	2.0106	3.76114e-22	911.371							LINC00920	3.39311	1.08071e-17	116.919		ZNF595	1.87893	6.71404e-12	297.712		LAMB3	-1.60202	1.25809e-06	453.112		PRKAA2	1.63333	4.63772e-22	2175.91
TAOK3	-1.00387	1.4852e-05	1302.05		MEG3	-1.75623	0.00102396	782.648		OR5P2	-6.48068	0.00307706	7.96945		PCDHA2	3.07036	0.00150892	21.2197		HSD17B13	-3.62062	7.60079e-21	152.108							NCAPD3	1.03551	1.46957e-05	11959.2							LDB2	-1.07525	1.9549e-05	239.422		SLC12A2	1.91774	3.79167e-27	8217.88							LINC00939	-4.60824	0.000137535	18.0951		ZNF610	1.31272	1.3228e-05	214.775		LAMC2	1.09774	0.000286784	354.976		PRKCA	-1.83409	2.82966e-27	1455.35
TCEAL2	-1.90493	0.00566328	50.5011		MEGF10	-4.06569	4.59766e-07	40.17		OR5P3	-5.6391	0.0065163	12.3664		PCDHA3	2.2141	0.00222862	33.724		HSD17B2	-4.53263	3.65924e-06	27.0423							NCAPG	2.29689	0.00708254	29.3238							LDB3	-1.76115	3.64316e-16	313.091		SLC12A7	1.14003	1.81447e-06	1142.79							LINC00964	-1.86738	1.0067e-13	236.497		ZNF613	1.39774	9.94787e-14	1133.43		LAMP5	2.38756	0.00315659	26.532		PRKCA-AS1	-1.39561	0.0044135	72.486
TCIM	2.12534	5.99872e-19	2240.99		MEGF11	1.17005	0.00806041	83.9124		OR6L1P	5.2618	3.4949e-06	29.9144		PCDHA6	3.27798	3.19428e-06	43.5562		HSD17B4	1.05607	2.00386e-09	4819.38							NCCRP1	-4.26349	0.00581699	12.6713							LDLRAD1	-6.66487	8.18846e-05	31.2314		SLC14A2	1.64933	9.15819e-05	117.561							LINC00968	-4.20591	0.00161825	13.9815		ZNF614	1.2122	1.66904e-10	1298.24		LAPTM4B	-2.25452	2.32189e-21	631.825		PRKCB	-1.00587	1.71063e-05	474.955
TCIRG1	-1.09196	0.00120025	386.823		MEIS2	-1.33807	6.18985e-11	956.155		OR7C1	-4.4506	0.00774623	11.1104		PCDHA8	3.4467	0.00172793	17.9611		HSD17B6	-1.09717	0.000823047	199.602							NCKAP5	1.41615	4.52847e-05	218.873							LEPR	-1.231	1.05715e-12	598.482		SLC15A2	-1.08455	2.3656e-08	2225.45							LINC00992	2.89164	1.42785e-08	66.6164		ZNF615	1.51061	3.72218e-17	2213.7		LARGE1	-1.96117	1.99969e-16	767.671		PRKG1	-1.96567	9.28018e-27	859.228
TDO2	2.44531	0.00214355	38.94		MELK	3.09058	4.1833e-07	43.5751		OR7E47P	1.78179	0.000833933	61.434		PCDHA9	2.75039	0.000135924	36.9872		HSD17B7P2	-1.30675	0.000536387	126.201							NCKAP5L	-1.22503	0.00261556	169.937							LETM1	1.03842	8.90483e-15	1122.57		SLC16A5	-1.3545	5.63122e-05	250.438							LINC01006	1.20894	2.07129e-06	237.841		ZNF649	1.05192	3.35235e-09	1549.44		LARGE2	1.40944	1.18e-05	244.823		PRKG2	-1.04223	0.00242483	206.801
TDRD1	3.30018	1.56305e-44	1700.68		MELTF	-1.94615	0.000127418	63.8281		ORM1	-9.52149	6.58863e-09	65.6048		PCDHB10	2.25624	2.05914e-07	88.3083		HSH2D	-1.70359	3.20378e-06	150.066							NCMAP	-8.02247	8.26808e-07	58.0308							LGALS1	-1.5143	2.21074e-19	1107.34		SLC17A5	1.4163	8.52916e-12	1165.24							LINC01018	-2.51074	7.36837e-05	44.2304		ZNF662	-1.00372	0.000174392	312.317		LAYN	-2.04374	1.61302e-11	301.203		PRLHR	-6.70692	5.39334e-08	46.2017
TDRD6	2.63954	1.38593e-32	992.153		MESP1	-4.31513	2.56815e-19	129.713		ORM2	-5.94406	1.36175e-12	75.8178		PCDHB11	2.22073	7.20223e-11	150.331		HSP90B1	1.25525	3.46053e-10	16211.3							NCOA7	-1.42434	9.61731e-07	418.371							LGALS3	-2.37812	3.60635e-51	994.108		SLC18A2	-2.90958	1.21358e-15	163.141							LINC01088	-2.01181	7.04597e-11	157.852		ZNF727	-1.09749	0.00102706	174.927		LCA5	-1.12893	0.000489375	236.722		PRNCR1	2.29155	1.88787e-12	192.617
TENM1	-4.48175	1.31948e-60	1345.19		MEST	1.23591	2.94667e-06	280.917		OSBPL3	-1.20382	0.00163799	148.572		PCDHB12	1.47416	0.00243369	72.3924		HSPB6	-3.16905	0.000562846	138.462							NDFIP2	-1.05932	0.00330974	721.392							LGALS3BP	-1.7464	6.82528e-41	2570.14		SLC19A1	1.44829	4.35098e-06	344.351							LINC01091	1.38238	0.00838677	54.6967		ZNF761	1.03255	3.13417e-09	4138.8		LCLAT1	1.00079	2.08448e-05	812.565		PROM1	-1.42528	0.000529987	107.906
TENM3	-1.66507	1.49566e-05	167.499		METTL1	1.49806	0.00859572	52.1043		OSBPL8	1.12134	7.16739e-09	2762.67		PCDHB13	1.78814	3.76518e-08	163.856		HSPB8	-1.52881	1.45594e-13	1123.89							NDRG2	-1.49096	3.23976e-06	615.9							LGI4	-1.66473	0.000173846	75.2702		SLC22A23	1.32488	1.45797e-10	1596.58							LINC01095	-2.01906	0.00696142	26.4405		ZNF792	1.12506	9.41645e-06	383.782		LCP1	1.76291	6.53256e-14	6342.4		PRR16	1.61403	2.90859e-06	175.392
TESC	1.29096	0.00196537	284.28		METTL26	1.11009	5.26508e-05	346.594		OSM	-3.06924	0.00213039	20.5465		PCDHB14	1.57288	2.08214e-06	150.232		HSPE1	1.32058	2.72925e-05	236.155							NDUFAF6	1.33115	8.77281e-05	326.016							LHFPL2	-1.18306	4.77107e-17	899.693		SLC25A10	1.46384	0.00365948	82.8433							LINC01106	1.46525	0.000142911	95.1161		ZWINT	1.3687	0.00652631	73.6293		LDAH	-2.1712	2.16392e-12	218.495		PRRX1	-1.76302	5.70523e-28	3202.24
TFB2M	1.16879	0.00039936	331.187		METTL9	1.00308	4.74865e-07	1249.19		OSMR	-1.30353	6.91964e-09	972.281		PCDHB16	2.85266	3.99259e-10	85.7506		HSPG2	-1.21321	3.37143e-08	4582.46							NEAT1	2.12445	0.00452456	63270							LIF	-1.04989	0.000950189	146.214		SLC25A13	1.02576	6.91749e-06	675.824							LINC01123	2.12917	5.75414e-05	51.5238							LDB2	-1.56769	2.55766e-06	276.974		PRSS12	-1.26702	2.02297e-06	287.229
TFCP2L1	-2.24686	3.57848e-18	679.432		MEX3A	1.87685	1.8863e-05	77.8468		OSR2	-1.09689	0.00380592	228.666		PCDHB2	1.81902	4.50714e-06	104.212		HTATIP2	-1.08938	0.0015776	181.214							NECAB1	-1.78463	0.000215211	115.157							LIMD2	-1.14655	0.00377118	95.7901		SLC25A33	1.24044	2.7936e-05	351.872							LINC01137	-1.22343	0.00115725	105.183							LDB3	-2.8691	1.50698e-26	579.5		PRSS23	-1.1487	5.23487e-10	3513.07
TFF3	-1.44563	0.00277615	99.785		MEX3B	1.65509	6.04811e-05	99.9241		OSTN	6.51809	0.00262149	8.51436		PCDHB3	-1.00985	0.00424863	145.441		HYDIN	1.55065	0.00174981	75.0147							NECTIN3	1.2692	1.51593e-05	879.636							LIMS2	-1.50172	1.23013e-12	329.535		SLC26A2	1.67497	6.90291e-21	3702.77							LINC01139	-3.79618	0.00199062	14.1674							LDHAL6CP	4.65806	0.000194548	18.9891		PRSS8	1.11932	2.98142e-08	801.425
TFPT	1.16868	0.00491148	156.766		MFSD3	1.01157	0.000736207	277.697		OVCH2	-4.17263	5.27012e-08	41.6299		PCDHB5	-1.1908	0.000241841	166.576		HYLS1	1.85113	4.40057e-06	129.908							NEFH	-7.62264	1.21221e-141	4079.65							LINC00158	-4.50936	7.04669e-21	116.322		SLC26A3	-3.01528	8.03911e-05	34.8425							LINC01210	2.52926	0.00610381	18.979							LDHAL6EP	3.03068	1.49607e-11	93.0881		PRTFDC1	-1.49016	5.90977e-05	117.961
TGFB1I1	-1.16099	0.00882698	183.294		MFSD4A	2.26971	5.01093e-25	586.676		OVGP1	1.70501	3.49497e-06	133.32		PCDHB8	4.22293	3.9492e-19	114.331		HYMAI	-2.6452	4.9599e-06	53.8074							NEGR1	-1.1841	0.00249671	206.298							LINC00174	1.16413	2.42758e-06	321.552		SLC26A6	1.1304	0.00066598	386.761							LINC01297	-2.90288	1.63317e-75	2225.32							LDHB	-1.00395	7.74126e-06	2294.75		PSD	-1.28775	0.00743738	81.0998
TGFB3	-2.56767	3.0784e-26	791.857		MFSD6L	1.95406	0.00315101	43.249		OXSM	1.36453	0.000290747	143.297		PCDHB9	2.59701	2.84312e-06	57.744		HYOU1	1.3428	2.68678e-14	3822.87							NEK5	2.12097	1.01422e-08	198.683							LINC00222	2.46106	0.000128024	36.6128		SLC26A7	-3.00106	4.21954e-06	47.5653							LINC01310	-2.23605	3.40463e-07	77.09							LECT2	-6.02001	0.00135968	17.0519		PTCHD1	-2.36227	4.09408e-28	660.278
TGM2	1.08793	1.15158e-05	1276.49		MGP	1.25344	5.63092e-14	4625.29		P2RX1	-2.58357	3.35492e-13	152.794		PCDHGA1	2.81138	9.35276e-06	45.1129		IARS2	1.52405	1.10317e-19	2729.2							NELL2	-2.59362	1.15817e-14	283.843							LINC00244	3.30223	0.00406759	13.1304		SLC27A6	1.36671	0.000963419	138.097							LINC01411	7.02403	1.94758e-05	33.7554							LEF1	1.22572	0.00123581	134.082		PTCHD4	-1.9877	1.99129e-05	72.2771
TGM4	-3.47749	5.92099e-05	511.427		MICAL1	-1.17014	1.74536e-07	446.642		P2RY1	1.11429	7.84427e-09	1378		PCDHGA11	1.69685	1.15634e-06	177.68		ICA1	1.18161	5.26648e-09	1326.91							NES	-1.22635	6.91509e-05	502.585							LINC00294	1.06004	0.000317357	193.854		SLC2A4	-1.39146	0.000644945	161.676							LINC01558	-1.89682	0.00719683	30.1926							LENG9	1.22244	0.00305206	167.164		PTGDS	-2.3694	3.10526e-05	56.0572
THBS4	1.99778	1.28338e-12	413.456		MICALL1	-1.18212	1.27575e-08	497.743		P2RY2	-3.44089	0.000427851	22.9986		PCDHGA12	1.68085	3.06571e-06	138.291		ID1	-2.56162	2.16726e-24	1804.14							NET1	1.41861	4.32461e-07	2428.47							LINC00308	3.97787	1.07969e-05	24.4995		SLC2A5	-1.5146	6.76962e-08	784.144							LINC01695	-3.4667	1.17699e-11	71.3837							LEPR	-1.13779	1.91157e-05	504.603		PTGER3	-2.65831	6.89595e-40	592.911
THSD4	-1.20925	2.86565e-06	1659.28		MICU3	-1.78381	1.4893e-09	236.544		P3H2	-2.4992	7.0509e-22	334.376		PCDHGA2	1.30308	0.00301065	97.4304		ID3	-2.14523	6.41201e-18	981.898							NETO2	2.52214	5.35446e-07	88.5765							LINC00327	-4.51678	4.84359e-06	29.091		SLC30A10	4.20972	0.00427227	13.1161							LINC01697	-2.74737	4.49733e-06	42.2064							LFNG	1.09006	0.000515907	513.703		PTGFR	-3.23551	2.47563e-18	150.71
THSD7B	-2.18361	0.000113469	62.691		MINOS1	-1.4157	3.27669e-05	143.983		P3H4	1.42657	2.67997e-05	280.624		PCDHGA3	2.02463	0.000264449	57.7271		ID4	-1.26214	4.67437e-08	674.712							NEURL1B	-1.5863	9.76272e-09	490.824							LINC00346	-2.25448	5.78212e-06	59.7692		SLC35F3	2.01997	0.000936332	53.6938							LINC01770	2.03978	1.32009e-08	121.013							LGALS1	-2.3855	4.25751e-18	1779.32		PTGS1	-1.32797	5.27859e-06	277.703
TIAM1	1.53078	4.39582e-08	413.001		MIR1-1HG-AS1	-2.96265	4.54727e-10	81.6574		PABPC1L2A	2.14069	0.00479762	38.7112		PCDHGA4	2.87674	3.56218e-14	127.798		IER3IP1	1.17808	2.33041e-07	595.843							NFATC2	-2.9984	1.17867e-20	321.924							LINC00506	-2.11557	6.47433e-05	57.0945		SLC37A1	1.43219	1.47278e-09	1479.19							LINC01805	-4.10896	6.47014e-05	21.678							LGALS3BP	-1.02404	5.14562e-06	2648.08		PTP4A3	1.41432	2.19817e-07	490.292
TIMP3	-1.06265	7.4292e-07	2661.74		MIR205HG	-8.70958	2.81525e-15	268.778		PABPC1L2B	2.26433	0.00578332	36.9258		PCDHGA5	3.09581	4.57374e-22	233.905		IER5	-1.24688	2.81381e-07	434.931							NFATC4	-1.33452	2.29487e-05	322.774							LINC00578	-1.07815	0.0052166	106.55		SLC38A11	3.87301	1.81448e-63	1112.39							LINC01806	2.97527	7.61659e-11	78.5798							LGI4	-2.3901	5.57924e-08	104.416		PTPRD	-1.23503	5.93821e-09	665.732
TINCR	-1.99532	0.000463762	73.5409		MIR222HG	-2.9476	2.56523e-16	145.055		PABPC1L2B-AS1	3.0772	0.000315241	39.0887		PCDHGA6	2.67023	6.77226e-22	261.018		IFFO1	-1.59064	8.80127e-06	133.586							NFE2L3	1.08087	0.000990973	528.683							LINC00649	1.00162	4.80194e-05	247.733		SLC38A5	-2.00794	5.98718e-06	99.856							LINC01896	-2.2175	0.00828431	21.5284							LGR6	-4.85516	4.51334e-26	155.848		PTPRQ	-2.41915	4.56982e-07	99.4867
TIPARP	-1.26747	1.23988e-09	2346.96		MIR23A	-3.81827	0.00442893	14.7355		PABPC5	1.48297	0.000371321	109.565		PCDHGA7	2.39653	6.50889e-13	171.419		IFFO2	-1.10921	8.52673e-06	428.521							NFIL3	-1.63517	1.01332e-06	269.133							LINC00654	-1.44385	0.000400828	94.8616		SLC39A2	4.5566	7.35417e-14	70.8895							LINC01926	-2.25392	0.00152261	30.1758							LHFPL2	-1.65862	5.5456e-13	835.194		PTPRT	2.58218	9.61139e-35	647.073
TK1	1.74787	0.00815473	57.7752		MIR27A	-3.61564	0.00295397	16.784		PADI2	-3.07055	4.40345e-15	130.054		PCDHGA8	2.79004	3.58364e-14	139.54		IFI16	-1.83645	6.34616e-17	1030.82							NFKBIZ	-1.4105	1.15665e-07	691.827							LINC00665	1.73422	1.53695e-20	426.482		SLC43A1	1.12739	0.000295896	424.596							LINC01936	-2.22199	0.00595228	22.9296							LIMS2	-2.31715	1.30296e-16	549.978		PTPRU	-1.37509	2.1607e-11	987.598
TKT	1.6126	1.98771e-09	1590.4		MIR5687	-1.45731	0.00206673	74.401		PAFAH1B3	1.27215	0.0063073	117.506		PCDHGA9	1.53792	1.03544e-05	179.277		IFI27L1	1.34554	0.00354642	94.2083							NHS	-1.87884	1.43437e-08	230.66							LINC00668	-6.22315	1.56429e-20	138.578		SLC45A2	3.86872	5.52828e-05	28.1339							LINC02050	7.20579	8.10335e-05	14.073							LIN7A	-1.83536	1.85874e-05	106.386		PTPRZ1	-2.67954	8.01783e-20	238.123
TLE4	-1.36332	0.000258366	174.804		MIR5704	2.98816	4.45016e-15	164.663		PAICS	1.62434	4.43768e-16	1145.78		PCDHGB1	2.95624	9.51267e-13	107.078		IFI44	-1.30876	1.11486e-05	216.334							NID1	-1.51965	2.30134e-07	645.688							LINC00843	1.35245	0.004794	63.4179		SLC4A11	-1.89115	0.00522281	43.2994							LINC02170	2.74294	5.33519e-47	707.667							LINC00161	-2.51323	8.25521e-05	51.3898		PTRHD1	1.71348	3.31188e-06	145.376
TLL1	1.35122	0.00106163	144.122		MIS18A	1.24493	0.00510813	81.8885		PAIP2B	1.05179	6.09435e-06	574.78		PCDHGB2	2.63461	1.18321e-14	169.701		IFIT3	-1.37076	0.000245848	157.273							NID2	-1.18441	0.00162912	232.258							LINC00844	-4.09874	9.03726e-20	115.77		SLC4A4	1.07772	7.42247e-08	3222.15							LINC02315	2.27685	0.000880403	31.5341							LINC00276	1.59853	1.02536e-05	159.858		PVT1	1.00881	1.20713e-05	516.906
TLNRD1	1.17576	3.07075e-05	470.525		MISP	-3.72816	7.74938e-22	168.575		PAK1IP1	-1.96106	1.28826e-21	818.881		PCDHGB3	2.59007	2.23577e-14	186.081		IFITM1	-2.05654	3.60498e-14	561.451							NIPA1	1.01709	0.000735228	512.361							LINC00852	1.98557	4.1864e-05	56.9305		SLC51B	-1.9107	0.00336032	47.2051							LINC02456	-2.15036	0.00338178	27.1824							LINC00457	3.98559	0.000198726	21.0661		PXDN	1.45569	5.86777e-18	1869.04
TM4SF1	1.08892	1.88964e-06	2506.48		MKI67	1.97988	2.85193e-11	287.672		PALD1	-1.22911	0.00188551	124.196		PCDHGB4	2.00232	1.41415e-07	140.513		IFITM2	-1.94929	2.06177e-12	410.123							NIPAL3	-3.01616	3.88445e-37	2448.56							LINC00882	-1.52838	0.000404144	78.3537		SLC5A1	2.20903	5.86554e-12	200.595							LINC02469	-3.6143	3.6801e-08	40.9093							LINC00517	2.44616	1.23257e-09	121.76		PXDNL	-2.74573	2.71462e-14	138.639
TM4SF18	1.76853	6.46142e-08	276.025		MLC1	-3.32478	0.00399046	17.2226		PAMR1	-1.33517	8.57188e-08	448.313		PCDHGB6	1.54147	9.51396e-08	213.382		IFITM3	-1.99388	7.39829e-19	1162.08							NKAIN1	5.2808	4.45386e-42	385.338							LINC00899	1.39568	6.12639e-06	159.431		SLC5A4	2.63907	1.40542e-17	375.737							LINC02492	7.22343	7.29419e-05	14.2385							LINC00595	-2.87434	0.000442684	29.8588		PYCR1	2.45121	7.86356e-32	952.297
TMC1	2.32086	3.19034e-08	124.397		MLEC	1.32523	2.5349e-19	5191.81		PAPLN	-1.2776	2.97536e-06	369.965		PCDHGB8P	1.93859	0.0003565	66.5302		IFT80	-1.07402	0.000159707	280.786							NKILA	2.26047	1.02629e-14	478.336							LINC00901	2.29656	4.74928e-11	118.527		SLC5A4-AS1	3.44289	7.3605e-14	110.382							LINGO1	2.9124	3.69588e-05	33.0086							LINC00643	-4.74174	0.000175033	21.7073		PYGM	-1.95631	8.50873e-13	446.087
TMC5	1.17086	6.59771e-08	2564.5		MMADHC	1.23808	9.35593e-11	1171.31		PAQR3	-1.0104	0.00141772	275.727		PCDHGB9P	2.067	6.09054e-05	92.4672		IGF2BP2	-3.19618	9.68078e-08	51.3113							NKX2-1	6.4337	2.94836e-13	95.968							LINC00903	2.30329	0.00568236	21.6275		SLC6A14	3.80957	5.87505e-32	240.487							LINGO2	-4.72354	2.73276e-07	32.3849							LINC00649	1.48693	2.48781e-05	182.854		QPRT	-1.93555	1.68908e-06	101.687
TMEFF2	3.90267	2.50029e-74	8542.76		MME	-4.85908	2.10431e-162	1889.09		PAQR4	-1.7335	0.00196085	64.9992		PCNT	1.60976	1.14666e-16	1378.7		IGF2BP2-AS1	-3.34328	0.00895966	12.4768							NKX2-3	7.33881	0.00010864	16.4239							LINC00920	4.20761	3.23394e-90	501.292		SLC6A19	4.32451	0.0033323	13.9151							LIPE	-1.68827	0.00143313	52.9993							LINC00654	-2.5332	7.47002e-10	110.492		QSOX1	-1.3723	1.2412e-15	1574.73
TMEM100	-1.31183	0.00375014	114.984		MMEL1	1.82387	0.00186654	46.4436		PARD3B	1.10005	9.86597e-08	948.92		PCOLCE2	-1.34743	3.13628e-07	316.108		IGFBP3	-1.55047	2.11527e-18	1982.46							NLGN1	-2.6691	4.30625e-10	110.905							LINC00930	1.90771	0.000611831	46.1775		SLC7A11	2.00181	1.35653e-13	298.715							LIPN	8.16533	1.29843e-06	27.3604							LINC00662	1.04431	0.000336237	286.993		RAB17	2.37942	6.95773e-19	304.11
TMEM106C	1.28698	2.37245e-07	805.537		MMP10	2.93139	9.84693e-05	32.2281		PARM1	-1.11116	3.93759e-09	2088.01		PCP4	-1.34062	1.5893e-06	219.157		IGFBP4	-2.36023	9.96804e-38	2968.06							NLRC5	-1.78334	1.32607e-06	213.275							LINC00964	-2.85677	4.33204e-17	141.009		SLC8A1	-1.04231	3.77159e-08	4119.3							LMAN1	1.01235	9.33945e-16	7628.27							LINC00665	1.42821	1.18353e-06	259.626		RAB19	1.88673	0.00593082	37.335
TMEM132A	2.01744	3.2128e-07	335.816		MMP11	2.9477	3.81697e-16	132.505		PARP15	-2.00007	0.000326743	61.991		PCSK1N	-1.6761	0.000367561	75.1288		IGFBP5	-1.24078	9.94357e-15	10622.2							NLRP12	6.19998	1.78844e-06	40.702							LINC00992	3.14089	5.29047e-11	65.4047		SLCO1A2	5.37799	2.84529e-56	350.894							LMAN1L	-2.4783	1.95951e-25	332.97							LINC00668	5.15115	1.99352e-61	585.311		RAB32	-1.24134	0.000648887	150.099
TMEM135	1.06835	3.50555e-06	1701.82		MMP15	1.18921	2.63657e-06	276.011		PARVG	-1.44762	0.00213162	85.1572		PCSK6	2.16962	5.76137e-24	519.625		IGFBP6	-2.35773	1.67762e-18	673.644							NOA1	2.2694	6.26806e-13	739.292							LINC01006	1.40963	5.41896e-12	341.819		SLIT1	1.96366	8.88681e-05	81.6351							LMNB1	2.73054	9.22064e-24	235.432							LINC00672	-2.00925	0.0031611	39.4201		RAB38	-1.80805	1.39023e-05	94.1422
TMEM144	1.12062	7.07451e-05	422.117		MMP26	3.184	2.24285e-08	54.163		PASK	1.34343	7.02854e-10	1040.57		PCYT1B	-1.7129	0.00928379	43.8025		IGFN1	4.18463	7.18201e-07	36.0263							NOS1	-4.32539	1.22852e-13	85.3052							LINC01018	-2.84139	1.66224e-07	57.0434		SLIT2	-1.02979	1.00368e-07	1900.29							LMO3	-2.22008	1.45629e-23	463.547							LINC00702	-3.94082	0.00533859	12.6314		RAB3B	3.6413	2.91981e-123	4951.35
TMEM178A	2.39496	1.69711e-17	637.114		MMP3	1.66579	0.00574534	43.5421		PATE2	3.39523	0.00669612	14.6282		PDCD6IPP2	3.3729	2.80847e-09	68.5839		IGHG4	-2.54	8.55199e-07	64.3706							NOS2	-5.77344	0.00394618	12.5572							LINC01031	2.52505	7.44405e-07	61.2573		SLIT3	-2.95996	5.62444e-32	580.998							LMO4	-1.62169	5.87946e-21	1123							LINC00844	-1.90731	0.00210529	55.6067		RAB3IP	1.05965	9.87917e-09	1103.73
TMEM198B	-1.62754	2.86265e-05	152.606		MMP7	-1.42473	1.28038e-09	658.288		PATE4	2.28886	0.0042468	30.6667		PDE10A	-2.11025	3.25753e-27	672.282		IGSF1	-2.45558	9.47802e-05	43.8494							NOS3	-1.64152	0.00358703	69.6924							LINC01088	-1.86988	6.93963e-06	94.9096		SLITRK4	2.43477	6.28152e-08	127.459							LMOD1	-3.16548	3.29213e-108	3456.95							LINC00877	-3.17377	0.000564857	23.2589		RAB6C-AS1	1.75698	0.0012769	62.4561
TMEM200A	1.77445	0.000681937	89.825		MMRN1	-1.26811	0.00504092	118.366		PATZ1	1.35811	6.75935e-08	687.456		PDE11A	-2.96432	5.7184e-91	1918.93		IGSF21	2.01318	2.10484e-08	185.698							NOTCH1	-1.90145	3.1903e-09	838.869							LINC01095	-3.47909	3.33623e-08	48.2946		SLITRK5	2.36594	7.14705e-18	328.25							LONRF3	-1.16608	0.000663111	128.848							LINC00882	-2.23705	2.84157e-05	68.7674		RAB6D	1.97985	0.00235221	41.6915
TMEM220	-1.5271	5.57414e-07	301.249		MNX1	2.52144	5.14403e-06	64.4861		PC	-1.05985	0.0023887	198.6		PDE1C	-1.524	0.00795276	52.3641		IGSF23	4.69014	3.81576e-07	36.3075							NOV	2.61917	1.07713e-20	909.087							LINC01128	1.13546	1.95309e-13	705.893		SLITRK6	-1.88552	6.69343e-13	515.733							LOX	1.1719	1.04241e-07	358.021							LINC00891	-6.81083	0.000592327	10.7127		RAB9B	-1.45592	3.52461e-07	291.572
TMEM238	1.18808	0.00221752	169.488		MOSMO	-1.28727	1.35421e-05	225.337		PCA3	2.84757	1.04454e-56	4983.09		PDE4B	-1.27143	3.7114e-16	1926.34		IGSF9B	-1.50332	2.0806e-05	182.232							NOX4	4.67502	2.20621e-16	102.469							LINC01134	3.99465	1.07966e-07	32.6981		SMIM1	-1.75761	0.000160472	145.798							LPA	-1.85208	0.00301288	37.2577							LINC00901	1.52965	0.00629007	56.6662		RABEP2	1.3775	2.66369e-10	967.909
TMEM246	-3.22429	3.21626e-10	89.7205		MOXD1	1.41083	4.52545e-17	1083.22		PCAT1	1.54733	7.67056e-08	247.716		PDE4D	-1.14655	5.82431e-17	4135.96		IKBKE	-1.82599	6.32021e-05	78.5314							NOX5	-3.53518	7.93614e-06	36.9236							LINC01137	-1.20571	0.00283323	87.7309		SMIM10	-1.45651	0.00179063	91.2073							LPAL2	-1.70326	1.43484e-05	93.8079							LINC00908	-3.66816	2.32094e-07	42.6682		RABIF	1.02961	0.00127031	192.136
TMEM26	1.89376	9.77957e-13	752.855		MPC2	1.45465	1.11611e-10	1099.03		PCAT14	2.48553	6.97173e-39	4296.07		PDE5A	-1.05196	5.16811e-11	5028.23		IKZF4	-1.73971	1.04252e-08	208.157							NPPC	-8.605	7.22329e-07	31.8921							LINC01139	-6.98398	0.000137146	14.1544		SMIM10L2A	-1.24932	0.00513248	112.497							LPAR3	-1.45439	2.20302e-17	976.744							LINC00920	2.27747	5.70282e-05	55.5375		RAC3	1.93461	7.41455e-08	159.258
TMEM35A	-2.10294	1.01364e-05	97.1983		MPP2	-2.37959	3.49733e-10	144.471		PCAT18	2.64942	2.46125e-12	132.62		PDE7B	-1.06183	0.000134202	234.156		IL10RB-AS1	-3.28108	0.00524182	14.6618							NPR2	-1.59194	3.99286e-05	171.71							LINC01252	1.98949	1.71274e-05	63.1473		SMIM22	2.54257	1.63826e-08	88.1836							LPCAT2	-1.04694	1.59251e-05	325.515							LINC00939	2.87279	2.67999e-07	65.0735		RAD51B	-1.21332	4.59987e-06	268.149
TMEM40	-5.68695	0.00604961	11.8421		MPP3	-2.43325	2.23012e-09	105.538		PCAT4	-6.11764	4.39933e-09	51.33		PDGFD	-1.43484	1.78656e-07	489.431		IL15	-1.64046	4.37239e-05	108.126							NPY	-7.68428	1.48217e-51	538.287							LINC01297	-2.61145	2.10193e-125	3243.05		SMIM31	2.18172	2.38039e-24	901.925							LPIN1	-1.31082	2.17125e-12	673.894							LINC00958	-3.51715	0.00852805	12.8116		RAG1	-2.09928	0.000277875	47.9662
TMEM42	1.2045	0.00136741	187.062		MPP6	1.08236	3.80896e-08	610.518		PCAT5	8.09994	4.57943e-06	25.4825		PDK1	1.07094	5.75196e-08	630.406		IL15RA	-1.32769	0.000336768	143.005							NPY6R	-3.83417	6.93556e-06	30.7691							LINC01310	-2.16759	1.07848e-11	144.026		SMIM32	4.25595	1.15223e-15	98.5756							LPL	1.63798	6.24823e-05	84.0587							LINC00992	4.12465	6.58495e-07	36.6734		RAI14	-1.11021	6.17211e-11	1363.31
TMEM45B	3.94256	6.34864e-69	1265.53		MPP7	1.29555	7.15116e-14	998.778		PCAT7	3.99207	4.1038e-09	50.7899		PDK4	-2.13736	3.69496e-32	896.326		IL16	-1.31654	0.000197091	166.05							NR3C1	-1.13566	3.69055e-05	1372.29							LINC01341	1.39179	0.00699946	54.0145		SMOC1	-3.26039	5.38576e-54	1328.66							LPP	-1.84213	1.84517e-48	21487.8							LINC01006	1.6164	1.68415e-07	219.764		RALGAPA2	2.34458	6.19986e-44	8717.16
TMEM56	1.47613	1.74289e-09	1089.52		MPPED2	-2.00217	3.16699e-14	266.067		PCBD1	1.01875	0.00248554	467.545		PDZK1IP1	3.15883	3.55635e-48	517.442		IL17RB	1.57506	7.32419e-09	291.1							NR4A1	-1.56544	2.79463e-09	3502.21							LINC01347	2.7082	0.00052674	24.8694		SMOX	1.38898	5.58337e-05	327.546							LPXN	1.1465	6.1842e-06	247.5							LINC01018	-2.40419	0.00012999	47.5197		RALYL	-2.85766	1.25841e-05	39.9019
TMEM63C	3.17951	0.000539719	28.1003		MPV17L	-1.16337	0.00256765	115.678		PCDH10	-2.19031	1.50606e-23	583.716		PDZRN4	-1.60189	1.66672e-12	514.868		IL17RE	-3.1775	2.17721e-10	74.0474							NR4A2	-1.41316	7.79085e-05	318.561							LINC01358	-3.84236	8.75222e-05	23.3564		SMPD3	2.5485	3.06501e-22	542.891							LRAT	-3.02859	2.95122e-06	41.1693							LINC01019	5.39318	0.00638338	10.4545		RAP1GAP	2.24296	5.7588e-37	999.129
TMLHE	-1.74	0.00156143	68.548		MPZ	-3.68617	0.00886989	13.6477		PCDH17	-1.56148	0.00017521	122.796		PEBP4	-4.99201	2.41478e-81	500.573		IL18	-1.80222	3.44942e-05	87.4674							NR4A3	-2.54699	3.13113e-12	177.941							LINC01362	-1.95006	0.00291519	40.0632		SMPDL3B	2.85457	1.71477e-09	95.8682							LRCH2	-1.38665	1.26305e-13	650.688							LINC01088	-2.34609	9.78632e-08	92.9975		RAP1GAP2	1.35688	1.37438e-11	582.974
TMSB15A	2.10478	1.77176e-12	573.048		MRGPRF	-1.16395	3.77911e-06	307.611		PCDH19	2.24812	0.000128374	62.0901		PEG10	-3.97773	4.6847e-05	169.081		IL18R1	-1.46321	5.89338e-05	145.635							NR5A2	-1.87103	0.0013357	57.5724							LINC01399	3.9227	3.68234e-05	23.2828		SMTN	-1.21382	8.68177e-06	2551.45							LRFN5	-1.77945	4.5265e-11	215.247							LINC01128	1.18241	1.79021e-06	513.94		RAPGEFL1	-1.36144	2.97838e-07	259.638
TNC	-1.29871	2.84241e-07	2947.57		MROH7	-3.27751	7.8594e-05	30.4309		PCDH7	-1.55973	9.09056e-15	1205.66		PEX10	1.91601	6.32507e-31	1020.99		IL18RAP	-1.84573	0.00929308	33.4384							NR6A1	-2.27498	2.31777e-05	64.758							LINC01475	7.44132	6.15106e-05	12.8777		SMTNL2	-3.68863	2.87253e-09	59.9927							LRG1	2.10396	6.48126e-05	59.0853							LINC01146	1.03969	0.000781509	299.753		RARB	-1.46292	5.95679e-10	372.924
TNFAIP8	-1.08416	0.00202921	318.038		MRPL13	1.06653	0.000691873	216.542		PCDH8	-5.5555	1.40595e-26	151.63		PFKFB2	1.22146	5.92659e-15	1315.51		IL1B	-1.2929	2.17465e-06	683.364							NRARP	-1.61229	6.96835e-05	151.471							LINC01518	5.85669	9.68711e-13	56.0798		SMYD2	1.02315	4.99124e-05	655.154							LRIG3	1.13662	1.34376e-14	1422.02							LINC01187	-7.37609	7.98561e-05	15.9685		RARG	-1.75593	1.16429e-12	323.168
TNFRSF19	-3.8963	2.69206e-64	1060.18		MRPL15	1.20624	1.41146e-05	235.092		PCDH9	-1.87747	3.74237e-17	1037.37		PGGHG	1.18687	8.01199e-08	418.857		IL1R2	-2.1357	0.00258645	36.0232							NRCAM	2.99345	4.93074e-20	279.914							LINC01535	1.69969	0.000131718	69.1793		SNAI2	-2.50793	1.09673e-18	373.615							LRP1B	-2.30419	1.7179e-31	515.55							LINC01210	3.44774	0.000224514	26.5727		RARRES2	-1.07642	2.36639e-06	926.335
TNFRSF21	1.8287	2.13237e-07	616.882		MRPL24	1.13963	2.68044e-05	282.993		PCDHGA6	-1.34263	0.00431489	105.61		PGM2L1	1.62834	1.23281e-15	519.991		IL1RL1	-1.30528	1.79543e-07	386.201							NRG1	-4.52004	3.75817e-18	107.709							LINC01659	1.63789	5.55049e-05	87.8318		SNCG	-2.32516	1.55513e-10	166.144							LRP2	-2.21105	2.7056e-05	57.4254							LINC01213	2.85954	0.00368548	20.8261		RASD2	-1.37816	1.15774e-05	176.121
TNFSF15	-1.34621	3.66838e-05	249.226		MRPL3	1.38027	3.28688e-13	1026.5		PCDHGA8	-1.6982	0.00311003	59.848		PGM5	-2.25793	2.28769e-38	3071.18		IL1RL2	-2.31854	0.00324899	29.6174							NRG2	-4.01462	0.000105066	22.4009							LINC01687	4.27961	0.000250823	15.6661		SNHG19	1.53101	1.07472e-08	361.236							LRP4	-1.66834	2.68417e-08	184.289							LINC01297	1.13034	6.52503e-05	513.052		RASEF	1.01822	6.31306e-11	3018.42
TNFSF4	1.19541	0.00730471	124.905		MRPL42	1.07235	8.58324e-09	1281.42		PCDHGB4	-1.68432	0.00196055	67.4984		PGM5-AS1	-3.4346	1.8779e-27	215.809		IL20RA	1.58971	9.67941e-13	624.775							NRG4	-4.18276	1.05076e-09	51.0674							LINC01752	-2.51346	0.00555479	20.46		SNHG20	1.42038	6.36401e-05	289.634							LRRC17	-2.58817	8.69162e-11	93.1423							LINC01503	-3.38335	0.000741722	20.9374		RASGRP2	-1.02495	0.00449681	247.816
TNRC18	-1.03421	0.00107642	1498.29		MRPL44	1.13917	6.27031e-06	289.63		PCGEM1	-7.43308	8.61786e-05	15.4468		PGRMC1	-1.51114	8.9833e-17	2826.56		IL2RB	-2.05667	4.26495e-07	105.646							NRK	-3.18433	5.69601e-22	243.285							LINC01790	2.27605	0.00752763	20.6484		SNHG3	2.75421	3.48544e-06	7898.72							LRRC2	-3.18347	9.52667e-15	100.79							LINC01524	6.58018	0.00205383	8.38198		RASL11B	-1.82889	0.000111246	71.0214
TNS1	-1.02984	0.00100095	3937.39		MRPL47	1.03022	0.00122805	198.471		PCP2	3.43864	1.53651e-07	47.4752		PHF1	1.94783	0.0039459	46.5589		IL32	-1.13371	0.00337649	129.105							NRSN2	-1.42255	0.00327566	95.7849							LINC01798	-2.31402	5.3809e-05	51.3424		SNORA12	1.1711	0.00101927	265.709							LRRC25	1.84977	0.00022956	57.7779							LINC01531	2.83619	0.00109277	24.5862		RASL12	-1.65691	9.68327e-15	1303.19
TNS4	-4.05253	3.25882e-14	129.759		MRPL54	1.01069	0.00099275	247.552		PCP4L1	-3.47755	2.52215e-07	44.1941		PHGDH	-2.07857	1.15501e-38	2057.29		IL33	-1.0986	0.000132636	714.347							NRXN1	-3.02554	1.57683e-08	79.7825							LINC01806	2.09142	5.61864e-07	77.0249		SNORA23	1.01257	1.21302e-06	3539.22							LRRC29	-1.53975	0.00252862	53.8737							LINC01572	1.67226	0.000407607	88.802		RASSF7	1.20003	2.75532e-06	597.668
TOMM34	1.15062	0.00317556	281.136		MRPL58	1.26046	2.61572e-05	201.897		PCYT1B	-3.94777	0.00019535	23.8849		PHLDA2	-2.32378	0.000707296	38.8256		IL4R	-1.50317	2.11518e-15	1526.17							NSG1	-2.73033	6.00397e-06	52.0416							LINC01876	3.58971	2.1066e-89	594.831		SNORA53	1.10826	4.00801e-09	2148.98							LRRC31	4.83149	1.58986e-38	213.18							LINC01695	-3.03475	3.62668e-12	125.193		RBFOX1	-2.50775	8.58675e-08	75.0085
TOP2A	1.80713	1.95518e-07	236.699		MRPS12	1.29186	0.00021228	151.233		PDE10A	-1.51118	2.42968e-06	196.256		PHYHD1	-1.50545	0.000141593	123.415		IL5RA	2.95154	9.85366e-24	268.528							NT5C	-2.13175	0.000227419	63.7956							LINC01926	-2.67309	0.000411324	29.2046		SNORA73B	2.29465	2.43609e-27	14327.9							LRRC37A7P	-2.06824	0.00748777	25.8117							LINC01697	-2.68255	7.96023e-06	64.2983		RBFOX3	-2.25716	2.13426e-08	103.838
TOX2	2.34494	0.00443956	32.0769		MRPS26	1.26501	6.98569e-08	555.635		PDE11A	-5.1315	3.95175e-56	402.452		PHYHIPL	-3.16568	1.13165e-08	58.1331		IL6	-4.19659	2.39657e-51	920.446							NTF4	-5.57829	8.09769e-05	21.5691							LINC02009	5.56793	1.48484e-19	84.2637		SNORA74A	3.41332	0.00167374	550.507							LRRC59	1.02471	1.65371e-11	1824.9							LINC01748	1.41345	7.5783e-07	352.466		RBKS	1.15028	0.000290338	173.83
TP53	1.01274	0.00575762	446.721		MRPS35	1.06133	1.75625e-06	593.369		PDE1C	2.10663	1.43667e-07	116.983		PI15	-1.70695	1.89578e-33	6402.76		IL7	-1.50342	3.62236e-06	188.907							NTM	3.34871	5.56401e-11	89.0254							LINC02024	1.90434	3.92625e-12	190.167		SNX18P9	-1.63269	0.00240922	66.6755							LRRC75A	1.10112	0.00864579	87.5814							LINC01797	-2.90928	0.00853122	17.3489		RBM20	-2.14574	0.0055571	28.175
TP53I3	1.11142	0.00392124	235.416		MRPS7	1.02444	0.000887166	354.905		PDE3B	1.01153	1.88237e-07	1605.63		PI3	3.86591	0.000383876	21.6316		IL7R	-1.14747	1.22832e-05	434.638							NTN1	-2.64049	2.80736e-09	139.631							LINC02028	1.69957	0.00074149	55.5583		SNX29P1	-3.6176	0.000185371	26.3528							LRRC75A-AS1	1.63997	1.47447e-25	2310.54							LINC01798	-2.46995	1.24459e-06	70.7628		RBM43	-1.49547	8.99943e-07	194.809
TP53INP1	1.44021	3.28408e-10	4534.15		MRVI1	-1.3625	8.05454e-17	1857.2		PDE4A	-2.07432	1.51071e-07	119.044		PIGH	-1.32639	1.5913e-08	373.731		ILF3-AS1	1.12442	6.99111e-05	345.418							NTN4	-1.1546	1.21314e-05	1105.71							LINC02050	5.87278	0.00123378	12.1442		SOCS3	-1.36205	8.48761e-07	934.328							LRRFIP2	-1.29727	3.13247e-22	2592.42							LINC01825	-5.42156	0.00858772	11.4363		RBM47	1.21798	2.26015e-16	4328.25
TP63	-3.97453	7.84281e-41	380.734		MS4A2	-1.95566	1.03942e-08	143.023		PDE4B	-1.42957	3.98972e-13	1150.2		PIGR	4.17482	2.43385e-199	37458.3		IMPA2	1.27946	3.14948e-07	423.471							NTNG2	-2.80237	1.44759e-17	285.426							LINC02097	3.92145	0.0020551	12.3483		SOD3	-1.58229	4.87068e-08	491.767							LRRK2	-1.29969	1.65016e-13	654.838							LINC01866	7.0878	0.000248357	11.9423		RBMS2	-1.0515	9.51176e-08	978.005
TP73	-2.88599	0.0001167	43.4518		MSLN	-6.41875	0.00032557	27.8981		PDE5A	1.33434	5.81431e-14	5826.28		PIK3C2G	-2.7721	3.20686e-05	40.5531		IMPACT	1.31718	2.83223e-11	1456.98							NTRK1	-3.2734	0.00146029	20.405							LINC02140	5.98108	0.000854299	13.054		SORCS2	-1.97986	4.72453e-09	288.707							LRRN1	1.92006	6.98375e-20	384.282							LINC01876	3.20679	4.08435e-16	188.375		RBMS3	-1.18505	1.14309e-12	1269.47
TPBG	-1.29501	5.51735e-05	265.865		MSMB	-3.33599	2.92518e-15	6815.39		PDK4	-1.34445	2.52882e-08	830.563		PIK3CG	1.32124	2.50825e-06	235.756		IMPDH2	1.46899	1.20748e-13	2999.82							NTRK2	-2.14946	1.76265e-10	225.312							LINC02163	7.0931	0.000254046	10.1159		SOX4	1.16113	4.2953e-09	2339.03							LRRTM4	-3.88453	4.7277e-06	30.0147							LINC01881	2.08349	4.32784e-06	142.821		RBMS3-AS2	-1.38896	0.0020799	80.3069
TPM2	-1.2878	4.40982e-07	2812.74		MSR1	1.50068	6.77278e-10	315.103		PDLIM1	-1.03724	0.000780521	283.988		PIK3R5	1.8274	6.80709e-07	121.898		INA	3.11601	0.00166663	20.9453							NTRK3	-3.74059	3.43792e-19	138.683							LINC02170	3.93767	8.46308e-136	934.541		SP140	-1.22017	0.000313378	192.856							LSAMP	-2.60066	8.63111e-60	1658.89							LINC01936	-2.88959	0.00161474	24.1758		RBP1	-1.11539	0.000788435	159.984
TPO	2.55341	7.55692e-08	111.394		MSRB3	-1.01926	2.23322e-10	1583.39		PDPN	-1.74165	2.65999e-06	138.08		PIM2	1.9594	1.47064e-09	299.751		INAFM1	-1.1749	0.00338733	125.416							NUDT11	1.98881	8.90735e-09	296.312							LINC02315	-5.66787	0.00206079	15.7946		SPART	-1.00183	5.29952e-07	1813.54							LSAMP-AS1	-2.97744	1.34476e-10	73.6726							LINC01938	2.56663	0.000295781	35.1455		RBP4	-2.62633	5.82493e-05	40.2328
TPTEP1	-2.22317	1.53991e-06	95.6761		MT1G	-3.67829	3.61856e-19	138.749		PDZRN3	1.45245	1.93181e-15	1587.96		PIP	4.17562	0.000275969	19.8504		INAVA	-3.43206	1.87218e-11	73.7571							NUDT12	-1.02965	0.00453829	495.69							LINC02389	3.17372	4.44807e-07	42.4869		SPATA6L	-1.2593	0.000325572	172.523							LSM11	-2.04088	3.90714e-27	623.986							LINC01957	6.29263	0.00503876	6.86789		RBPMS	-1.38277	2.44081e-15	1229.24
TRAF3IP2	-1.06246	0.000933531	330.689		MT1L	-4.23752	6.30198e-05	25.9391		PEBP4	-2.75139	3.32591e-09	86.3261		PKP1	-1.47345	6.09786e-24	2005.53		ING3	1.18722	1.95429e-06	488.267							NUDT19P5	2.66026	0.000348089	39.978							LINC02418	1.58427	0.000563834	63.418		SPEG	-1.29283	5.71637e-05	727.006							LSP1	1.64097	1.15707e-06	139.513							LINC02024	1.19412	0.000979574	149.95		RBPMS2	-1.77822	0.000198	69.886
TRAM1L1	-1.89588	4.06307e-05	95.681		MT1M	-3.59723	2.94328e-07	46.2701		PENK	-3.4089	4.0488e-05	31.1046		PLA1A	1.15678	2.62166e-05	330.469		ING4	1.12157	1.7642e-05	508.603							NUDT8	4.32312	2.13878e-29	489.816							LINC02427	-3.03016	0.00201511	19.6744		SPHKAP	-6.00933	0.00155842	17.8702							LTBP1	-1.35414	7.19114e-25	3691.4							LINC02147	-3.95702	0.00128865	17.4662		RCAN2	-1.06823	1.95764e-07	649.796
TRAM2	1.02493	0.000775097	576.388		MT1X	-4.64697	1.06781e-11	66.8429		PERP	-1.07616	1.10763e-07	1353.42		PLA2G16	1.62053	5.90436e-13	392.026		INHBB	1.05107	5.73632e-05	621.524							NUMA1	1.02805	5.19746e-05	7054.2							LINC02443	2.49309	0.000592402	29.5616		SPIN4	1.12827	0.000250788	287.148							LTBP4	-1.49501	2.63885e-20	3301.52							LINC02170	5.38782	1.15674e-42	275.985		RCC2P6	2.73524	5.19483e-14	150.365
TRERF1	-1.02343	0.00882756	189.406		MT2A	-1.77419	3.64841e-13	438.97		PFAS	1.38716	5.90624e-06	504.272		PLA2G2A	1.42244	7.51983e-16	2794.46		INPP4B	-1.01497	1.03711e-06	798.363							NUP210	1.44226	1.19258e-08	1048.62							LINC02456	-3.24937	5.02382e-05	28.854		SPOCK1	1.17583	4.02165e-09	4078.43							LTF	5.61602	4.68941e-207	2534.59							LINC02197	-6.20172	0.00524492	6.97741		REEP1	-1.45427	4.66902e-09	380.003
TRG-AS1	-5.28971	4.37382e-28	169.652		MTHFD2	1.66394	8.56156e-13	412.601		PFKFB3	-1.13515	4.32737e-06	528.076		PLA2G4D	3.90171	6.01853e-25	170.762		INPP5D	-1.2737	4.97735e-06	258.911							NUPR2	-8.03981	9.15236e-06	21.5468							LINC02469	-2.48861	0.000287969	34.1764		SPOCK3	-1.77962	2.51155e-20	2989.34							LUARIS	-3.75585	7.15723e-09	51.3104							LINC02198	2.83209	0.00253117	20.6592		REEP2	-1.32285	0.00541323	73.8285
TRGC1	2.526	3.03548e-32	3659.47		MTHFD2L	1.04783	2.55052e-05	350.181		PGAM1P5	-3.38713	0.000331727	25.1164		PLA2G7	1.53064	4.64431e-18	878.471		INSM1	3.5768	1.41793e-09	63.0787							NXPE1	2.12328	0.00168318	43.9625							LINC02492	6.61814	0.00161766	7.26741		SPON1	-1.87887	5.37065e-18	1691.71							LURAP1	-1.91501	0.00394588	32.888							LINC02315	7.07815	1.78694e-05	31.9084		REG4	-2.04274	2.7074e-11	201.346
TRGJ1	2.18971	0.00665678	33.8876		MTMR8	-2.58083	7.13462e-06	53.5171		PGC	-4.61954	1.16408e-32	230.068		PLAC8	1.64583	0.00119571	73.9687		INSRR	-3.88402	5.91458e-07	36.948							NXPE3	-1.0555	0.00354121	236.201							LINC02495	-2.41602	0.000502603	32.8322		SPP1	2.39171	0.0014485	33.4823							LUZP2	1.87303	7.4146e-27	1167.78							LINC02343	2.64824	0.00035598	31.501		REPS2	1.90831	2.65116e-33	2513.03
TRGJP	2.4777	0.000118673	54.3118		MTUS1	-1.29466	2.27616e-17	1790.67		PGGHG	-1.99596	6.97921e-16	430.329		PLAG1	-1.26629	0.000349661	135.257		INTS4P1	1.4931	0.0059513	62.4581							NXPH3	1.37095	0.00252553	142.348							LINC02506	-6.26518	0.00184488	8.66832		SPRY2	-1.03616	3.57014e-05	503.969							LY86	1.7894	0.00797247	33.6482							LINC02443	3.4115	0.00255345	16.0607		REV3L	-1.1662	4.9073e-13	3074.18
TRGV2	-4.55964	0.00192512	15.5036		MTUS2	2.05691	1.84295e-05	66.6155		PGM5-AS1	-1.09141	0.00544573	196.086		PLAT	1.18218	8.50245e-10	1006.36		IP6K3	-2.26644	1.45822e-05	60.4633							NXPH4	-2.06369	0.000390839	57.4386							LINC02542	3.78341	0.0033383	13.2191		SPSB4	-6.41033	0.00355535	8.6532							LYNX1	-1.16326	4.34602e-05	192.987							LINC02492	6.74319	0.000968168	9.41153		RF00154	1.99959	3.84537e-07	158.455
TRGV3	-6.43673	0.000417628	20.0399		MTX2	1.23923	2.52277e-08	448.84		PGRMC1	-1.2553	1.11963e-11	1587.52		PLAU	1.39665	0.000615751	120.264		IPCEF1	-1.16978	0.00423643	106.732							NYNRIN	-2.6979	7.32812e-15	241.014							LINC02562	-2.54597	0.0012335	29.0009		SPTB	-1.81277	0.00697509	45.8599							LYPD1	3.67474	3.71709e-05	24.7697							LINGO2	-4.89268	2.51132e-06	31.6332		RF00569	2.18916	0.00415136	31.003
TRGV5P	-3.72409	0.00891675	13.3972		MUC1	2.29125	9.06486e-18	264.863		PHACTR3	3.4325	1.93251e-12	86.4719		PLCB2	1.27381	0.000211193	159.487		IQCA1	-2.74833	5.04233e-06	49.8092							OACYLP	-1.82572	0.000106854	93.1124							LINGO1	4.31427	1.11641e-14	69.2139		SPTBN4	-1.14581	0.000969844	186.858							LYVE1	-2.27783	2.81088e-10	112.915							LINGO4	2.31624	0.00944591	35.6582		RFLNA	4.05579	1.43186e-36	276.355
TRGV6	-5.66503	0.00551827	11.7633		MUC12	-1.84028	0.0092067	36.0779		PHOSPHO1	-2.43481	0.00460677	28.0806		PLCD4	-1.34703	0.00116794	101.221		IQCH-AS1	1.46129	1.42714e-06	213.276							OAS2	1.04864	0.00341297	381.459							LIPM	2.92492	1.12363e-05	34.3082		SPTSSB	1.30759	0.00531228	94.7231							LYZ	2.70723	3.02798e-43	760.435							LIPG	-1.69519	0.0095002	40.6689		RGN	-1.40412	1.70093e-05	159.939
TRGV8	-7.11685	0.000684102	12.1112		MUC13	-8.68802	1.39127e-07	48.9097		PHOSPHO2	1.43515	4.81163e-05	154.744		PLCG2	1.02442	0.000459135	226.747		IQCJ-SCHIP1	-1.54783	0.000110319	104.888							OBSCN	-1.82648	1.55449e-09	884.691							LIX1	-3.87139	2.23102e-23	138.129		SRD5A2	-2.37806	5.4404e-28	1024.99							MAATS1	-1.20028	8.00898e-05	182.008							LIPH	1.98346	1.38403e-09	334.31		RGPD6	-1.05394	4.52641e-05	318.921
TRGV9	2.80834	5.19209e-14	190.143		MUC16	-4.8538	2.33498e-30	191.535		PHYH	1.09544	0.000217718	254.615		PLCH1	2.79714	7.07661e-13	123.117		IQCJ-SCHIP1-AS1	-2.7596	6.79014e-05	41.4402							OCA2	-4.05657	0.00174373	15.1858							LMAN1L	-2.59819	2.65466e-24	278.883		SRL	-2.65591	3.69182e-06	60.4955							MACC1	1.56758	1.63995e-05	111.814							LIX1	-2.06245	0.000157035	59.9824		RGS10	1.39855	1.25021e-09	430.085
TRHDE	-1.36627	0.00780544	88.339		MUC2	2.95831	1.68978e-06	45.0238		PI15	-3.05853	3.37542e-55	3342.3		PLCH2	-1.24005	1.66551e-06	275.418		IQGAP2	1.979	1.77233e-30	4862.37							OCIAD2	1.25222	0.00340423	170.637							LMNB1	1.75491	3.20221e-10	194.182		SRPX	-1.07225	0.00468304	167.46							MAF	-1.30405	1.47569e-15	962							LIX1L	-1.18275	1.22898e-05	486.514		RGS22	-1.54648	3.92783e-10	367.629
TRIB3	1.5093	2.01495e-06	338.624		MUC20	-3.1511	2.33459e-05	38.0406		PI16	2.79228	7.03085e-20	363.402		PLCL1	-1.10852	6.11367e-07	440.802		IQSEC3	-3.26875	3.99171e-05	30.406							OGDH	-1.0756	0.000577151	944.769							LMO4	-1.74423	1.72559e-31	791.457		SSTR1	2.90933	6.21361e-14	135.092							MAGI2	-2.17459	3.61405e-42	945.216							LMCD1	-1.29235	2.9943e-05	223.835		RGS7BP	-1.53323	1.21059e-08	281.569
TRIM29	-3.53035	1.8345e-22	423.602		MUC20-OT1	-1.45918	5.61312e-09	351.216		PI3	-5.64197	0.0063596	12.3388		PLCXD3	4.72735	3.42027e-109	862.112		IQUB	1.57216	0.00104081	80.1707							OGDHL	2.55653	7.74885e-15	263.347							LMOD1	-1.90225	2.46547e-47	2199.13		SSTR2	-2.80306	1.83036e-11	123.101							MAGI2-AS3	-1.61231	3.25209e-14	696.486							LMNA	-1.07515	7.57242e-07	3629.75		RGS9	-1.33914	0.00524013	76.9549
TRIP6	-1.10768	0.00105754	273.593		MUC3A	-1.77205	0.00153868	53.565		PIFO	1.18289	0.000156693	223.579		PLD3	-1.07525	1.74427e-10	2278.84		IRAK3	-1.43912	1.33945e-09	463.798							OGN	-2.61828	3.46589e-17	541.074							LMX1B	3.29363	0.00953527	11.1393		ST14	1.21824	2.97856e-07	1869.04							MAGIX	1.30955	0.000534117	111.803							LMNB1	1.49728	0.000266049	109.957		RHBDL3	-2.4886	3.94406e-08	81.4758
TRO	-1.97102	4.97244e-08	173.349		MUC4	-6.06787	1.08623e-37	282.976		PIGR	1.66229	1.61677e-22	9425.38		PLD5	-2.07582	0.00913372	28.4102		IRF1	-1.30927	3.01478e-09	1401.45							OLFM4	-6.82403	2.10742e-126	4547							LNX1	1.83026	1.00812e-31	731.855		ST8SIA1	-1.31585	1.47992e-07	448.017							MAL2	1.27287	2.01949e-16	1149.87							LMO2	-1.52918	0.000524356	94.0021		RHCG	-3.58317	0.000290338	20.6537
TRPC1	-1.0103	0.00842975	295.477		MUC5AC	-6.68796	0.000545032	12.1762		PIK3AP1	1.25878	1.59007e-08	590.228		PLEK	1.50907	1.24452e-05	154.249		IRF4	-1.52942	0.000436772	89.8382							OLFML2A	-2.46741	3.59594e-11	205.25							LNX1-AS1	2.16557	1.59369e-06	66.1432		STAC	-3.91824	3.56217e-41	538.365							MAMDC2	-1.93192	2.49852e-15	284.572							LMO3	-2.60327	5.04896e-18	612.409		RHOBTB1	-1.12127	5.83757e-08	606.19
TRPC4	-1.46789	1.11066e-06	296.87		MUM1L1	2.6941	3.70127e-30	355.136		PIK3C2G	-3.44718	0.00067812	23.1884		PLEK2	-1.05203	0.00980262	113.396		IRF9	-1.33272	0.00654569	73.2482							OLIG3	6.13431	0.00944286	7.08856							LONRF1	-1.16516	9.40341e-17	974.66		STAP1	-3.18988	9.41547e-08	59.083							MAN1A1	-1.39722	3.86817e-16	1364.36							LMO4	-1.8305	2.72254e-13	986.223		RHOJ	-1.40973	2.02471e-06	197.688
TRPC7	3.00543	0.00719301	18.8769		MUT	1.07348	1.65761e-08	904.229		PIK3CD	-1.43119	1.19412e-05	213.598		PLEKHA7	1.13344	4.95312e-07	431.438		IRS1	-1.3981	3.85553e-15	1651.15							OLMALINC	1.16365	0.00280569	175.59							LONRF3	-1.95283	4.74656e-08	130.112		STAP2	1.23039	7.35102e-05	576.117							MANF	1.04417	3.03478e-07	570.613							LMO7	1.14071	2.33645e-08	1550.59		RHOU	1.48424	4.69635e-24	3506.19
TRPM2	2.33809	1.70314e-07	111.239		MX1	-1.66724	8.36044e-12	321.201		PIK3CG	-1.37242	0.000283921	151.702		PLEKHG1	1.27438	2.62325e-07	326.193		IRX2	1.00966	0.000818326	259.789							OLR1	2.47573	9.04097e-06	68.0149							LOX	3.70866	7.01217e-109	841.765		STARD8	-2.55564	5.4404e-28	692.286							MANSC1	1.37814	3.61983e-15	703.178							LMOD1	-3.2647	2.56831e-53	3820.79		RHOV	-1.0854	0.00286893	138.292
TRPM6	-1.36306	0.00573139	94.6327		MX2	-1.38885	0.000469287	107.72		PIK3R5	-1.63707	0.000208668	95.7672		PLEKHN1	3.04066	0.00050612	25.6466		IRX4	2.29529	3.53408e-16	483.707							ONECUT2	6.74483	1.68838e-35	330.402							LOXL2	-1.06139	0.00511169	101.767		STAT1	1.16062	9.2299e-09	4592							MAOB	-2.67868	6.60725e-39	724.849							LMOD2	-7.7521	1.81153e-05	20.4254		RHPN1	1.36799	5.58013e-07	253.045
TRPS1	-1.06376	1.19873e-06	1794.49		MYBL2	2.32748	0.000669485	36.5875		PIM2	-1.97419	1.12735e-08	205.891		PLEKHS1	3.85669	3.41278e-46	410.26		ISCA2	1.05049	0.000509412	227.215							OPRK1	-1.83863	9.93596e-05	91.0996							LPAL2	-1.07312	0.00105411	137.43		STC2	-1.17581	0.000762492	179.179							MAP1A	-1.17402	1.12808e-07	458.718							LONRF1	-1.15641	1.12424e-07	945.708		RHPN2	1.52344	3.99116e-26	3787.02
TRPV4	-2.20703	0.00166481	60.4428		MYC	2.15697	2.7423e-30	1136.76		PIP	-7.23172	0.000208112	13.4092		PLIN4	-1.06508	1.58796e-05	339.92		ISG20	-1.43173	0.000126264	151.73							OPTN	-1.02273	0.00091721	450.031							LPAR6	-1.36385	1.387e-25	1212.21		STEAP1	1.22068	4.7439e-09	1489.09							MAP1B	-1.4164	1.2448e-17	2919.78							LONRF3	-2.27594	3.46677e-09	126.188		RIMKLA	1.06004	0.000421154	215.555
TRUB2	1.1567	2.06016e-05	615.358		MYEF2	1.5383	2.93696e-15	780.522		PITPNC1	-1.05606	0.000424009	267.867		PLN	-1.56388	1.74675e-12	788.061		ISL1	-1.49662	5.59302e-06	167.974							OR51C1P	-1.69341	0.000198509	115.089							LPCAT1	1.20752	3.24786e-14	760.284		STEAP2-AS1	1.8456	0.00387872	45.9758							MAP2K6	2.10316	1.41864e-49	1750.82							LOX	1.00092	0.0020472	216.096		RIN3	-1.02761	0.000615115	200.994
TSC22D3	-1.79664	3.83045e-17	4076.21		MYH11	-2.20802	3.29245e-60	49371.6		PITPNM1	-1.11573	0.00140778	198.55		PLOD1	-1.10678	4.35086e-08	839.142		ISLR	-1.32841	7.95822e-10	755.102							OR51E2	-2.06903	6.03877e-16	1358.83							LPXN	1.99187	3.22963e-26	403.362		STEAP4	1.86928	6.4571e-24	4726.51							MAP3K20	-1.17819	7.6692e-18	2526.61							LOXL1	-1.39967	1.35522e-06	294.854		RIPOR2	-1.01906	3.64986e-05	343.968
TSHZ1	-1.03198	0.00623761	252.297		MYH14	-1.21013	1.80267e-06	313.198		PITPNM3	-1.77496	2.84588e-06	139.622		PLP1	-1.99304	1.94462e-10	170.582		ISM2	-3.24031	2.58295e-18	139.037							OR52B5P	1.70683	0.0049013	59.1731							LRAT	-3.21134	1.06874e-05	34.4976		STIL	1.11681	0.00373163	162.109							MAP3K4	-1.42288	2.2025e-23	1623.48							LOXL2	-1.21286	0.00418498	123.622		RLN1	4.84363	0.00469973	108.977
TSHZ3	-1.02237	0.00864882	191.547		MYH2	3.48332	0.0070997	12.0425		PITX1	1.74541	2.36198e-07	170.23		PLP2	-1.30672	6.0801e-06	283.373		ISYNA1	-1.31533	4.59113e-06	281.004							OR52E4	4.2894	1.31121e-09	69.4285							LRCH2	-2.00668	5.98932e-29	504.712		STK26	-1.5997	2.17225e-13	842.674							MAP3K9	1.30877	1.7673e-09	367.536							LPAR1	-1.43082	2.62585e-08	545.186		RN7SL382P	2.10705	0.00998154	26.8168
TSPAN18	-1.57031	0.00841054	83.1749		MYH6	-6.97378	0.000185143	14.8587		PKDCC	1.46224	4.75519e-09	390.669		PLPP2	2.67433	1.16623e-41	606.483		ITGA11	-1.00319	6.90413e-05	420.219							OR52E5	5.2715	1.21927e-10	66.133							LRFN1	1.79765	0.00322558	38.4668		STK32A	-1.50967	0.00169764	96.0851							MAPK13	1.0185	2.42345e-07	581.092							LPAR2	1.00515	0.00751967	158.273		RND2	-1.71505	4.38643e-06	120.737
TSPAN2	-1.16893	0.00052235	234.339		MYH7B	-1.49889	0.00558287	57.4593		PKIA	1.46553	4.82939e-07	291.92		PLPP6	-1.60244	1.63309e-15	750.648		ITGA2	-1.90583	1.7764e-20	817.873							OR52E6	6.16656	0.00113623	20.092							LRFN5	-1.50692	1.30695e-11	290.695		STK33	-1.4957	5.96988e-06	214.386							MAPK4	-2.46443	1.03654e-20	220.168							LPAR3	1.73617	1.56914e-10	1092.72		RNF125	1.03048	0.00024	246.701
TSPAN8	1.18267	3.35425e-05	3619.33		MYL12A	1.10074	1.41895e-09	1272.42		PKIB	1.35543	0.000795497	115.453		PLPPR3	5.22044	0.000366532	18.5442		ITGA3	-1.11689	4.30983e-08	1052.57							OR52E7P	7.48745	6.09439e-05	18.2733							LRGUK	1.32044	0.0001446	119.506		STON2	-1.13023	0.000104415	292.707							MARCH1	1.13121	8.24298e-07	411.864							LPIN1	-1.83752	2.90697e-14	751.087		RNF128	-2.04028	3.5651e-06	108.072
TSTA3	1.10201	0.000165464	599.034		MYL9	-2.08993	6.26773e-29	3265.74		PKN1	1.43319	1.07428e-08	1345.39		PLPPR4	2.36685	0.00169293	31.548		ITGA5	-1.05365	3.18151e-09	2848.58							OR52E8	7.63213	3.75061e-05	20.2284							LRIG1	1.13166	6.126e-29	6371.64		STOX1	-1.39422	0.00838627	73.578							MARCH11	7.14606	0.000104923	13.4914							LPIN3	-1.56755	8.72547e-06	169.098		RNF138P1	2.31591	6.68069e-05	599.55
TTC23	-1.04723	0.000928503	298.993		MYLK	-1.72124	4.18153e-40	15468.2		PKNOX2	-1.6226	2.43451e-05	122.774		PLXNA4	2.99938	1.45421e-23	236.778		ITGA7	-1.06017	2.00988e-06	572.634							OR52N1	4.43191	0.000140237	24.8166							LRP1	1.30182	5.04023e-31	9162.62		STPG1	-1.62668	1.11816e-06	198.122							MARCKSL1	1.80716	1.90064e-30	1510.69							LPP	-1.22536	2.38511e-08	22047		RNF144B	1.33391	8.05793e-21	5484.34
TTC7B	-1.5383	0.000955747	161.591		MYO15A	-1.80994	0.00137237	52.055		PKP3	1.32234	5.68911e-06	544.371		PMCHL2	6.71671	5.64083e-05	27.2203		ITGA8	-1.62764	5.35209e-15	1692.81							OR52N2	4.9935	0.000800641	18.3915							LRP1B	-2.18251	1.25884e-26	366.529		STRIP2	-1.98204	0.000140379	86.2454							MARS2	1.59103	6.20519e-10	225.811							LRAT	-2.6043	0.000324069	36.7575		RNF150	-1.60814	8.71465e-23	1728.82
TTK	1.47787	0.00440249	83.2869		MYO15B	-1.90816	1.43872e-17	694.027		PLA1A	2.51731	1.90962e-31	659.932		PMEPA1	-1.61214	2.29989e-37	9592.85		ITGA9	-1.45623	9.89931e-14	1059.69							OR52N3P	6.62233	0.00177662	10.0613							LRP2	-2.58185	0.00220872	25.6244		STUM	-1.63885	6.20817e-09	283.886							MARVELD1	-1.55273	2.12591e-13	388.405							LRBA	1.15095	1.52826e-08	4943.29		RNF152	-1.29127	9.67234e-16	1801.79
TTLL12	1.05136	0.00188907	736.798		MYO6	2.24175	4.99951e-55	5026.99		PLA2G16	1.18109	0.000174674	307.525		PMFBP1	1.37548	0.00528741	87.062		ITGAL	-1.26179	0.000431191	145.779							OR52N5	3.92641	2.88949e-06	35.8509							LRP4	-1.3315	4.62307e-07	210.845		STX19	2.72028	4.32909e-10	121.237							MASP1	-3.5323	1.02726e-100	1211.37							LRCH2	-1.82966	5.4665e-11	573.095		RNF207	-1.00189	0.001649	272.179
TTLL5	-1.05116	0.000266938	402.563		MYO7B	-1.74104	0.00178687	56.0724		PLA2G2A	-2.32243	7.86238e-27	705.678		PNCK	-2.14071	6.14426e-06	101.38		ITGAM	-1.14646	0.00117515	192.459							OR52Q1P	7.13235	0.000240982	14.2731							LRRC31	2.7847	6.26126e-06	40.6301		STX2	-1.06869	0.000120204	343.426							MAST4	-1.02347	1.14845e-10	1194.04							LRFN1	2.98418	0.000689752	29.2126		RNU2-63P	2.82039	0.00935432	19.4053
TTTY15	1.43951	3.36321e-10	1015.07		MYOCD	-2.09995	1.94786e-17	361.838		PLA2G4C	1.56236	3.61484e-07	223.468		PNKD	-1.17055	5.74538e-13	1109.31		ITGAX	-1.55343	8.83268e-12	560.825							OR56B2P	4.35864	1.23783e-06	35.8851							LRRC37A	1.17902	0.00379045	89.5081		STXBP5L	-2.17906	8.49397e-17	430.166							MAST4-IT1	-4.16297	0.00242211	13.5292							LRFN5	-1.97523	2.899e-10	228.185		RNU6-806P	1.44451	0.0072234	64.0247
TUBA1C	1.5118	2.12324e-05	323.381		MYOM1	-1.25709	4.64845e-05	188.621		PLA2G4D	-5.12766	1.98545e-13	69.7996		PNP	1.10279	0.000153829	216.326		ITGB2	-1.12694	2.98009e-06	527.321							OR7E38P	1.97344	2.96572e-06	123.001							LRRC37A2	1.71317	7.04572e-06	101.205		STXBP6	-1.57328	1.85338e-07	248.492							MAT2A	1.14256	3.12416e-16	3476.41							LRIG1	1.2017	4.0529e-09	4097.59		RNVU1-15	2.55682	0.00092575	42.2823
TUBB2A	2.53011	1.25298e-20	495.544		MYOM2	-2.48068	2.54847e-06	68.0394		PLA2G4F	1.59042	2.00068e-10	813.386		POC1A	2.23761	0.00130198	37.7393		ITGB4	-3.36867	1.2377e-57	1009.42							OR7E7P	2.38893	0.00299146	34.34							LRRC37A7P	-2.16449	0.000363214	41.9429		STYK1	1.07479	5.29863e-05	384.881							MATK	3.15684	3.76679e-10	65.6347							LRP1B	-2.7661	4.90054e-25	361.653		RNVU1-6	3.42405	0.000713489	21.966
TUBB2B	2.33979	4.64097e-08	119.185		MYORG	-1.34295	0.00123682	99.4408		PLA2G7	1.79481	4.63785e-15	678.868		POF1B	-2.27379	9.82971e-12	150.574		ITGB6	-1.98702	4.08711e-13	272.361							ORM1	-8.93496	1.52147e-07	40.0452							LRRC56	1.13975	0.00290684	98.3296		SULF2	-1.30794	2.27885e-07	554.764							MAZ	1.55077	7.54579e-12	394.91							LRP4	-1.91119	7.69176e-11	246.699		ROBO1	-1.95568	5.02072e-34	3198.88
TUSC8	-1.95895	0.00120461	59.713		MYOT	-3.63849	0.002789	16.8743		PLAC4	-2.06269	7.67559e-28	1645.74		POLR3G	2.08917	0.000803178	55.5788		ITGB8	-1.82341	1.10788e-22	1470.71							ORM2	-5.75205	1.24817e-09	48.4935							LRRC7	1.11315	2.1542e-07	319.29		SULT1C2	1.99908	5.034e-07	118.241							MB	1.28385	8.10335e-05	140.774							LRRC1	1.05916	6.01845e-05	490.147		ROBO2	-2.02082	1.19244e-15	300.057
TXN	1.45481	2.19953e-08	1089.18		MYRIP	2.71442	4.0633e-38	521.456		PLAC8	-2.49579	1.06806e-05	54.8293		PON3	-2.37427	0.00277692	27.9654		ITIH5	-1.29417	2.35378e-11	985.166							OSBPL3	-1.5656	0.000186907	126.98							LRRC9	-1.66356	3.06454e-08	156.456		SULT1C3	2.58517	4.2585e-05	48.3592							MBNL1-AS1	-2.14618	4.67155e-14	258.445							LRRC17	-2.71628	3.2887e-11	127.89		ROR2	-1.64153	1.36222e-12	697.886
UAP1	1.59031	5.30101e-13	3154.5		MZT2B	1.08307	0.00121971	257.215		PLAG1	-2.71869	6.21175e-08	75.4935		POPDC2	-1.56497	4.16401e-05	137.528		ITK	-1.14433	0.00144923	146.182							P2RX1	-1.74216	0.000912635	71.5713							LRRCC1	-1.13487	6.03671e-08	342.521		SULT1E1	-3.40988	0.00648454	16.2744							MBOAT1	-1.60075	1.99228e-08	222.591							LRRC2	-4.6535	4.6267e-23	149.345		RORB	-1.13288	6.84488e-11	1938.96
UBA52	1.15048	6.70243e-05	2451.98		NAA50	1.0045	1.76408e-10	2002.73		PLAGL1	-1.04965	0.0001977	351.097		POTEC	4.32762	3.06881e-13	78.6676		ITPKC	-1.94841	1.18926e-17	1348.77							P2RY1	1.20805	8.35497e-06	1739.96							LRRK2	-1.29768	1.18021e-14	561.93		SULT4A1	3.18825	0.00163962	20.3003							MCAM	-2.3944	1.9834e-44	1466.87							LRRC34	-1.75046	0.00445831	45.2224		RP9P	-1.45782	0.0011319	88.1071
UBE2E3	1.18479	2.01507e-05	648.206		NAALAD2	-1.31657	0.00345878	89.3018		PLAU	-1.65502	6.50171e-05	107.842		POTEE	-3.21811	2.31958e-53	547.334		ITPR1	1.4785	9.52637e-20	6873.15							P2RY2	-4.02764	2.5249e-06	33.3497							LRRN1	1.7109	1.2448e-14	301.036		SUPT3H	-2.46737	6.29836e-21	420.558							MCF2	-2.63063	0.000130311	34.3348							LRRC37A4P	1.44118	3.19339e-06	287.98		RPE65	-2.55649	4.78444e-09	101.091
UBXN10	-1.80793	0.00038296	80.5235		NAALADL2	2.03029	2.87703e-38	2522.63		PLAUR	-1.87828	6.58848e-06	106.807		POTEF	-1.19525	0.000585467	182.801		ITPRIPL1	-2.51057	0.000224057	38.4538							P3H2	-3.43416	7.88489e-39	712.618							LSAMP	-1.42737	9.63989e-46	4879.74		SV2A	-1.19454	0.00144455	169.838							MCF2L2	-1.32939	0.00223187	90.5155							LRRC37A6P	2.30697	9.41915e-06	80.7534		RPL13AP5	1.06515	8.59771e-09	2070.69
UCK2	1.12406	0.000258661	501.459		NAALADL2-AS1	2.22132	0.000572928	38.492		PLCB4	1.61964	1.93926e-13	910.842		POTEG	-2.81982	1.64732e-28	599.075		IVD	1.09272	2.95998e-07	1908.65							P3H3	-1.37304	0.000156877	221.147							LSM1	-1.09499	0.00618448	94.4271		SV2C	3.54736	1.0221e-14	96.19							MCM10	3.34813	0.000191284	22.8565							LRRC3B	-6.2603	0.00426113	7.27423		RPL17	1.13485	0.00193503	137.93
UGDH	1.45355	4.75911e-12	2671.53		NAALADL2-AS2	2.09322	0.00957514	27.024		PLCG2	-1.19145	0.00062001	184.152		POTEH	-3.66069	5.39443e-83	1687.77		JADE1	1.40436	4.22203e-14	1384.93							P3H4	1.56533	6.98686e-06	270.576							LSM6	-1.10274	1.2036e-06	289.132		SVEP1	2.58852	1.91259e-35	1097.4							MCOLN2	2.94034	7.0714e-23	183.024							LRRC4B	-2.47117	0.000166708	43.5737		RPL21P75	1.35947	0.00125278	98.4935
UGT3A2	4.95499	0.000109128	24.3951		NAALADL2-AS3	2.36536	0.000271683	37.1239		PLCH2	-3.26749	7.15888e-25	211.638		POTEH-AS1	-4.04873	6.40074e-39	264.988		JAG1	1.67779	8.12924e-25	6480.1							PABPC1	1.10962	2.37454e-06	8159.29							LTB4R	-1.46153	0.00746903	52.7575		SVIL	-1.2269	5.86554e-12	6342.49							MCOLN3	2.34917	3.79659e-06	58.2012							LRRC7	1.14638	0.00553602	111.715		RPL23AP61	2.85126	1.3875e-20	209.132
ULBP2	3.27392	0.000745922	26.4484		NACA	1.09834	1.05239e-09	4746.49		PLCXD3	-2.06193	5.46908e-05	79.0665		POTEKP	-2.72881	0.00244371	22.9438		JAG2	-1.11602	0.000281011	268.594							PACRG	1.9677	7.47361e-05	79.9366							LTF	-1.58038	1.42756e-06	140.163		SYDE1	-1.02175	0.00290087	312.575							MCRIP2	1.04774	9.47463e-06	417.542							LRRC8B	1.2002	2.27387e-07	654.196		RPL29	1.06537	2.69901e-08	9150.99
UMAD1	-1.28199	1.07852e-05	380		NALCN	1.84263	1.34869e-07	130.221		PLD1	1.06235	1.35997e-05	498.969		POTEM	-2.9762	2.10362e-70	1227.5		JAK3	-2.01209	1.27165e-16	386.11							PACRG-AS3	2.46562	0.00400833	28.7983							LUC7L2	1.21745	2.47093e-24	2296.58		SYNC	-1.41633	0.000196776	150.13							MDFI	3.42695	7.23896e-53	566.45							LRRC8D	1.20772	3.47132e-05	290.78		RPL29P14	1.35259	0.000908405	122.624
UNC13C	-5.10245	0.00103549	17.6375		NAP1L6	2.40485	0.00164971	33.7143		PLD4	-1.5615	0.0018062	71.0317		POU2AF1	3.57562	3.13694e-15	99.9065		JAKMIP1	-2.31837	4.72201e-05	52.964							PACS1	1.12499	6.09873e-05	1674.7							LURAP1	-1.9899	0.00856407	31.5582		SYNE3	-1.06148	2.65933e-05	453.789							MDH1B	1.83865	0.000127706	66.3014							LRRIQ1	1.46326	0.000230206	136.674		RPL36A	1.2482	0.000492346	135.063
UNC5D	-2.95989	4.40741e-20	315.338		NARS2	1.32383	2.24755e-08	386.266		PLD5	-2.84199	0.000349251	29.7757		PPARG	1.68882	1.07426e-05	113.272		JAM3	-1.05829	9.58711e-08	901.462							PACSIN2	-1.16457	1.14867e-05	1079.13							LUZP2	2.75965	3.13572e-110	1652.24		SYNGR1	-1.434	2.52701e-06	375.355							MEF2C	-1.18417	2.49913e-10	579.061							LRRK2	-2.00842	2.49105e-18	660.628		RPL39	1.13362	5.65524e-14	5308.52
UNC79	2.32991	0.000876954	42.0683		NAT8L	-1.42688	0.00508045	70.8581		PLD6	1.58773	1.12606e-05	146.513		PPARGC1A	-2.16946	3.04601e-15	231.251		JAML	-1.86399	5.99236e-10	205.031							PADI3	-8.69917	5.15428e-07	34.0635							LXN	-1.07664	2.72969e-05	219.748		SYNJ2	1.27227	1.43431e-10	1518.05							MEF2C-AS1	-2.42748	1.42056e-06	57.5076							LRRN3	-1.05503	0.00631752	211.926		RPL39P3	1.23318	2.25703e-06	516.628
UPK1A	-4.65214	2.29338e-05	27.3716		NAV1	-1.33415	2.57003e-09	516.273		PLEK	-1.22832	0.000611348	154.988		PPFIA2	1.80441	7.39111e-11	265.657		JDP2	-1.35262	2.1298e-05	244.098							PAGE4	-5.90329	1.4191e-23	148.536							LY6E	1.12564	2.74963e-13	877.107		SYNJ2BP	1.11112	9.2299e-09	3292.77							MEG3	-1.2298	1.11648e-10	566.853							LRRN4CL	-1.33203	0.00335621	120.685		RPL4P1	-2.1837	0.00332866	30.3403
UQCC2	1.10247	0.000288001	382.515		NAV2	-1.36441	1.39054e-08	389.612		PLEKHA4	-1.39495	0.00166425	95.2435		PPFIA3	-1.16896	0.000601074	148.29		JKAMP	1.05336	1.19795e-06	972.398							PAH	-4.63348	0.000483261	16.8846							LYNX1	-1.16649	0.000257268	190.191		SYNM	-1.42939	4.9307e-13	8887.17							MEG8	-1.04698	0.00137889	171.984							LRRTM3	-5.73324	2.25839e-05	28.1174		RPL6P12	2.15655	1.2529e-05	75.1941
UQCRC1	1.20545	7.20147e-05	1523.05		NBEA	-1.15266	7.77261e-12	1618.14		PLEKHB1	2.24537	1.68466e-11	185.223		PPIAP2	3.98893	6.57517e-06	30.4213		JPH1	1.82735	1.4325e-09	213.029							PAICS	2.34923	1.89449e-22	1878.16							LYPD6B	-1.49501	0.000188991	87.3391		SYNPO2	-1.19293	2.16477e-11	28489.5							MEGF10	-2.30131	2.26625e-12	132.587							LRRTM4	-3.91165	1.13484e-07	45.962		RPL7P16	2.57484	6.1224e-68	2864.34
UQCRH	1.0563	0.000107782	1288.35		NBL1	-1.75202	1.61256e-20	2087.98		PLEKHG1	-1.03429	0.00169077	207.145		PPIL6	1.84411	2.18713e-05	92.7107		JPH2	-1.09848	1.92516e-06	654.381							PAIP2B	1.26402	1.25263e-05	632.362							LYPLA2P3	6.68913	0.00110654	7.64286		SYT13	3.19566	1.12962e-42	541.073							MEIS1	-1.89391	2.45696e-26	1286.69							LSM11	-1.88014	1.12425e-13	500.165		RPLP0	1.05234	1.52321e-09	25057.7
UQCRQ	1.13248	9.2834e-06	1382.22		NCALD	1.60474	3.52731e-18	698.762		PLEKHG3	-1.16033	1.14801e-05	396.764		PPM1A	-1.05945	1.76359e-14	3222.2		JPH4	-1.80118	6.77297e-07	158.196							PAK1	-1.08153	0.000491312	420.99							LYVE1	-2.65212	4.89117e-14	132.949		SYT14	4.92849	2.23676e-21	112.201							MEIS2	-2.32476	8.55426e-51	1342.65							LSR	1.24438	0.000570738	601.765		RPLP0P6	1.40031	2.76047e-15	1517.52
URB1	-1.39302	4.54183e-10	2662.35		NCAM1	-1.65272	4.69202e-09	243.55		PLEKHG4	2.8632	3.45407e-27	502.577		PPM1E	-1.82174	7.43491e-09	185.11		JPT2	1.15198	1.11367e-10	2218.44							PAK1IP1	-2.04033	9.33002e-13	800.612							LZTS3	-1.04908	1.24066e-06	328.927		SYT6	1.76102	0.00561534	46.9153							MEIS3	-1.78812	2.15182e-07	165.565							LTBP1	-2.00837	3.5673e-20	3388.56		RPRD1B	1.10493	1.25678e-10	1452.88
USP9Y	1.20644	1.70362e-08	4117.8		NCAM2	-2.04921	0.00553633	36.8874		PLEKHG4B	-4.08874	2.79757e-11	61.2853		PPM1H	-1.10196	5.05092e-16	3433.59		JUNB	-1.47341	1.6021e-13	9284.67							PAK3	-1.33798	0.000958487	149.904							MAATS1	-1.25587	1.49398e-06	207.742		SYT9	-2.0141	2.95286e-05	86.2027							MELK	3.68011	5.76788e-07	36.0724							LTBP2	-1.13862	1.78928e-07	1234.19		RPRM	-1.95948	3.38368e-07	113.65
UST	-1.07174	0.00490201	179.671		NCAPD3	-1.80039	7.92839e-31	3556.47		PLEKHM1P1	-1.001	0.000221572	362.308		PPM1K	-1.43473	2.96813e-24	2496.43		KANK2	-1.37929	7.62286e-16	2430.36							PAK5	-3.92518	0.00276382	14.3778							MAB21L3	2.24714	1.11806e-10	111.369		SYTL5	2.16879	3.65084e-05	63.719							MEOX2	-1.76613	0.00296978	43.7459							LTBP3	-1.03493	1.6208e-05	1391.28		RPS23P8	2.23491	0.00482553	48.1879
VAT1	1.55605	1.85688e-07	1484.44		NCAPG	2.08723	9.60162e-05	57.7496		PLEKHS1	-2.93714	1.95897e-13	124.143		PPP1R14B	1.60645	9.6663e-09	336.687		KCNAB1	-1.19131	6.32953e-06	431.088							PAK6	-4.14036	2.90369e-05	24.8186							MAF	-1.49722	4.79458e-26	1478.79		TAC1	5.75823	1.55364e-07	36.8584							MESP1	-1.1928	1.34871e-07	602.522							LTBP4	-1.90061	5.06246e-18	4155.35		RPS2P5	1.02406	2.963e-06	1721.2
VAV3	-2.4193	7.33865e-14	221.783		NCEH1	1.13817	2.79042e-08	606.166		PLP1	-1.17394	0.00554701	128.711		PPP1R14C	4.61651	1.20125e-05	26.4383		KCNC1	1.94493	4.02841e-10	225.709							PALLD	-1.17122	3.5338e-06	2836.79							MAGED2	-1.76189	4.20605e-48	4448.77		TACR2	-1.80251	2.02361e-06	162.629							MEST	1.57923	1.10627e-09	352.059							LUM	-2.04842	1.31567e-14	4255.92		RPS4Y1	1.53717	2.86722e-24	4874.17
VCAN	1.38379	2.19548e-09	953.721		NCK1	1.06905	1.61151e-07	586.476		PLPPR1	3.28775	1.74848e-06	43.3135		PPP1R1B	1.92073	2.41714e-23	1482.54		KCNC3	-1.93877	0.00570279	35.0336							PAPLN	-1.48831	5.77271e-05	184.365							MAGED4	2.29576	0.000306753	50.5308		TACSTD2	1.97521	1.84129e-27	3745.53							MESTIT1	2.8358	0.00038977	26.5182							LUZP2	5.81274	7.22934e-112	1246.31		RRAS	-1.68456	7.01589e-08	235.539
VEGFA	-1.59248	8.56837e-15	4033.8		NCKAP5	1.38552	2.9894e-08	295.341		PLSCR1	-1.40347	9.73058e-10	609.956		PPP1R3C	-1.53885	1.15403e-11	508.902		KCNE4	-1.57874	7.87713e-06	141.108							PAPSS1	1.41844	1.22607e-06	1481.38							MAGI1-AS1	1.16696	0.00753322	78.1882		TAF7L	-3.51873	0.000464404	23.4694							METAP1D	1.18021	1.37269e-05	205.849							LYL1	-1.90978	0.00195604	49.8957		RRM2	1.97494	0.000634215	49.7539
VGLL3	-3.55829	4.09479e-34	770.148		NCMAP	-3.39943	9.65664e-06	37.869		PLXNA4	-2.97256	6.93018e-11	98.9823		PPP1R7	-1.00428	4.30459e-08	874.053		KCNG3	5.398	4.44433e-129	1349.62							PAPSS2	1.60832	2.31348e-07	426.418							MAGI2	-1.83992	1.78318e-34	845.365		TBC1D1	-1.08026	4.72453e-07	1223.15							METTL1	2.07811	2.3335e-06	90.0434							LYNX1	-1.89762	3.69941e-10	231.015		RRP12	1.04925	5.412e-06	888.398
VIM-AS1	1.81072	0.000604666	85.2913		NCOA1	-1.04046	3.38426e-09	1232.67		PM20D2	1.41992	5.59747e-16	2474.72		PPP2R2C	-1.76084	2.12278e-09	197.016		KCNH5	-4.00722	7.6086e-05	22.7296							PAQR3	-1.17795	0.000333275	281.835							MAGI2-AS3	-1.80795	1.44266e-30	696.21		TBC1D30	1.47049	5.76423e-07	264.097							METTL24	-2.3436	1.24738e-09	96.8332							LYPLA1	1.3712	1.48487e-08	1404.26		RSPH1	1.98605	8.13583e-05	67.9727
VN1R54P	6.79584	0.00136967	10.6554		NCOA7	-1.43906	9.10428e-14	767.804		PNMA3	2.6923	1.23482e-07	69.244		PPP2R3B	1.82716	0.00170264	58.7168		KCNH8	2.51709	1.08079e-24	410.928							PARD3B	1.10327	2.36738e-05	1059.29							MAL	-3.70396	0.00132651	17.015		TBC1D4	1.23056	9.69299e-12	3629.81							METTL7A	-1.12692	2.30903e-12	1389.16							LYSMD4	-1.54477	4.82456e-07	223.999		RSPO3	-1.88826	2.25457e-10	226.765
VSIG2	-1.11201	0.00207095	220.949		NDC1	1.03387	8.95066e-05	397.467		PNMA8A	1.02072	0.000104603	464.52		PQLC3	-1.43839	2.94521e-09	519.8		KCNIP3	-1.7633	7.04863e-05	113.362							PARG	1.98658	1.36923e-10	502.701							MAL2-AS1	2.10852	0.00126114	36.6521		TBX1	2.01695	1.6487e-08	144.959							MEX3A	3.04628	1.1377e-16	119.999							LYVE1	-2.6526	7.1688e-13	147.603		RSU1P3	-3.01567	0.00138135	20.5373
VSNL1	-4.94826	0.00220848	14.7143		NDNF	-1.29734	2.40261e-09	444.17		PNN	1.17841	6.8496e-08	1162.84		PRAME	7.70421	1.81266e-05	20.1545		KCNJ15	-2.3379	7.98611e-09	106.912							PARM1	-3.05737	1.17521e-37	1998.18							MALL	-1.76454	6.72199e-07	129.678		TBX18	3.82586	1.98361e-05	30.6209							MFGE8	-1.09844	5.2927e-10	912.842							MAEL	-2.86051	0.000706277	25.6915		RTL1	-1.49843	0.000101219	116.959
VSTM2L	1.41722	0.00132483	136.689		NDRG2	-1.03467	3.06364e-06	733.378		PODXL2	2.70217	5.46485e-32	824.422		PRDM1	1.32202	9.5627e-07	262.16		KCNK2	-4.01734	1.10418e-08	48.0954							PARP15	-1.86761	0.00735253	44.4498							MAML2	-1.58192	7.6783e-25	778.593		TBX2	-1.33439	0.000364424	437.551							MFSD6L	2.53813	0.000450265	30.3647							MAGED1	1.22278	8.46997e-09	2308.28		RTL5	-1.59779	3.36605e-06	142.82
VWA2	1.45585	7.38274e-07	560.019		NDUFB5	1.07303	1.01659e-07	697.882		POF1B	-6.54897	1.63864e-07	45.8956		PRDM8	-3.26864	2.28309e-77	1363.29		KCNK6	-1.06896	0.000242435	244.075							PARP3	-1.31975	0.0025726	132.506							MANEAL	1.3807	0.00040015	95.842		TBX4	-5.48604	2.07742e-32	216.656							MGAM2	5.08086	0.000206354	18.399							MAGI2	-1.30776	5.52295e-09	785.195		RTL8B	-1.12263	0.00396665	136.047
VWA5A	-1.89326	2.579e-12	406.045		NEAT1	1.8178	6.05333e-24	88685.2		POLR1B	1.10425	1.38584e-06	557.249		PRELID3BP8	2.87254	0.00827579	16.9164		KCNMA1	-1.35657	1.09313e-12	1685.83							PARP6	-2.09011	2.06846e-13	420.204							MAOA	1.45101	1.09222e-48	5568.71		TBX5	-3.28095	2.7406e-15	122.862							MGST1	1.31522	5.66575e-10	601.809							MAGI2-AS3	-2.03146	3.56098e-16	727.234		RTN1	1.7476	1.52134e-15	510.234
WASHC2A	1.18033	8.13007e-06	740.397		NECAB1	-1.80125	0.000209098	102.637		POLR2H	1.02531	3.44655e-05	433.109		PRIM2	-1.3339	2.23673e-07	323.108		KCNMA1-AS3	-2.12998	0.00483018	30.0325							PARP8	-1.44873	4.13864e-08	787.395							MAOB	-1.39979	3.29284e-12	496.71		TBX5-AS1	-3.50385	9.93886e-12	86.5588							MIAT	1.48921	0.000162991	94.1886							MAL	-3.83232	8.5091e-06	31.4524		RUNX1	1.16312	1.52019e-08	1904.57
WDR49	-2.61509	0.00365299	27.9224		NECTIN3	2.80455	2.70116e-63	1633.43		POM121L6P	1.73854	0.00146595	61.2826		PRKAR1B	-1.07916	0.000129788	226.615		KCNMB1	-1.32201	6.12805e-07	323.204							PATE1	5.87182	0.00274802	16.4203							MAP1A	-1.82152	9.17471e-22	509.337		TC2N	1.14389	2.30637e-09	3563.59							MICA	-2.50254	5.54295e-05	47.9768							MAL2	2.47608	6.09129e-17	898.556		RUNX1T1	-1.30424	8.75991e-05	185.973
WDR72	-8.22746	5.60497e-06	26.0331		NEFH	-4.23043	5.36944e-89	2671.16		POTEE	1.34228	4.88923e-09	541.673		PRKG1	-1.15917	9.58648e-07	385.763		KCNMB2	3.78805	6.45628e-06	31.9804							PATE2	3.71645	0.000267927	23.4349							MAP1B	-1.32044	6.21077e-23	3145.25		TCAP	-3.0341	0.00399697	19.9833							MICAL2	1.46513	1.55818e-16	944.936							MAL2-AS1	3.43743	0.00232736	19.8996		RUSC2	-1.04254	1.03232e-06	570.575
WDR93	-1.89604	9.20984e-05	86.1527		NEGR1	-1.46649	3.62411e-08	248.039		POTEG	-1.35024	4.25646e-05	223.916		PRNCR1	1.42869	0.000394827	151.3		KCNN2	2.52909	1.80991e-33	694.954							PATE3	3.78956	0.00310417	16.4341							MAP2	-1.68527	6.52321e-20	516.133		TCF21	-1.24951	0.000904605	152.214							MICU3	-2.26319	1.84319e-22	350.891							MAMDC2	-2.46437	6.46259e-16	350.677		RXFP1	-2.93487	6.58307e-06	40.8122
WFDC2	-2.40867	3.20211e-05	73.9503		NEK2	3.38908	0.000133	27.9812		POTEH-AS1	-1.68148	0.00190825	65.3176		PROK1	-2.81673	4.00471e-06	47.2218		KCNN3	-1.60684	2.59192e-08	293.71							PATE4	3.42173	1.53036e-06	45.7484							MAP2K3	1.02244	6.26832e-05	262.676		TCIM	1.08413	2.90407e-08	1638.18							MID1	-1.54797	3.99414e-20	861.448							MAMDC2-AS1	-1.48796	0.00484038	63.0127		S100A14	-2.22283	1.04211e-08	105.542
WWC3	-1.11622	9.53182e-05	625.365		NEK5	2.14989	1.64298e-13	219.345		POTEM	-1.36931	3.10058e-09	532.695		PROM2	1.18415	9.91371e-12	1172.1		KCNN4	1.458	3.35392e-10	1622.35							PAX1	4.15225	0.0026738	15.4688							MAP2K6	1.94262	1.69439e-65	2302.27		TCL1A	-4.32759	5.53144e-13	74.7451							MINOS1	-1.38242	3.90861e-07	195.545							MAMLD1	-2.09618	4.62648e-05	75.6421		S100A6	-1.2573	1.60777e-12	1716.05
WWP2	1.01484	0.00214355	906.307		NELL2	-2.98913	2.0392e-28	303.183		POU2AF1	-4.81801	7.45345e-10	49.6483		PROSER2	-1.05119	6.16484e-05	284.955		KCNQ2	4.64774	3.89486e-08	42.3934							PAXBP1	1.00445	0.000198371	1673.94							MAP3K20	-1.48373	1.96248e-42	2324.38		TCN2	-1.32338	0.00445736	217.908							MIPEP	-1.76188	1.2888e-22	776.005							MAN1A1	-1.43955	1.13278e-10	1191.18		S100A8	3.26883	1.38057e-05	36.9028
XG	-4.61043	0.0006362	18.264		NEO1	-1.30624	4.35886e-18	1833.96		POU2F2	-1.60341	0.00497426	54.9323		PRPH2	-1.60976	0.00147648	64.1945		KCNQ4	-1.79254	0.0066961	41.4708							PBOV1	1.73428	5.46931e-06	283.364							MAP3K21	2.06943	6.32991e-28	408.526		TDO2	5.95117	9.35429e-93	714.68							MIR100HG	-1.69367	1.57676e-20	867.812							MANEAL	1.59079	0.00389112	91.5372		S100A9	1.72032	6.2708e-07	153.378
XKR4	-3.75403	2.03642e-06	38.1263		NES	-1.27571	1.44509e-09	732.093		PPARGC1A	-2.31676	2.10318e-10	149.625		PRR16	2.69885	2.00331e-34	462.727		KCNS1	-2.44208	0.00881218	21.5595							PBX1	-1.32974	2.90438e-08	2452.68							MAP3K9	1.04058	1.73613e-07	371.821		TDRD1	5.82556	9.62074e-126	1168.67							MIR1-1HG-AS1	-3.11512	4.43634e-11	86.7695							MANF	1.23807	0.000143625	388.114		S100B	-2.4663	1.02228e-10	140.054
YIPF2	1.02954	0.00556003	451.67		NET1	1.36866	1.11112e-16	2397.74		PPAT	1.69296	9.90627e-10	299.658		PRR29	3.56123	1.88911e-05	31.098		KCNS3	1.76876	1.15726e-09	586.485							PCA3	1.00783	0.00447709	640.382							MAP6	-1.46676	3.6225e-11	288.046		TDRD6	2.46204	1.14691e-24	755.632							MIR17HG	2.37983	2.54152e-16	198.326							MANSC1	1.27086	5.53958e-07	454.596		S100P	-1.79459	2.82209e-08	211.994
YLPM1	-1.0151	1.25372e-05	1168.1		NETO2	2.26189	2.22382e-06	73.1801		PPFIA2	5.28284	5.23803e-137	1789.85		PRR36	1.98256	0.00636087	40.5391		KCNT2	-2.27986	1.44457e-11	166.762							PCAT1	2.41589	7.69894e-15	538.43							MAPK12	1.88731	1.43357e-19	379.17		TDRP	1.08002	4.70935e-06	641.079							MIR200CHG	1.59343	0.000117589	97.9167							MAOA	1.44725	2.80026e-10	4094.74		SAAL1	2.12454	1.23944e-21	546.318
YPEL2	1.01691	6.98379e-05	672.051		NEURL1B	-1.5704	9.89368e-18	856.121		PPFIA2-AS1	4.97122	2.66085e-29	171.329		PRR7	1.83873	0.00932531	35.721		KCTD10	-1.20514	4.97221e-11	1477.7							PCAT14	5.8258	1.65672e-135	3915.48							MAPK4	-1.68236	1.25551e-07	137.254		TENM2	-1.29717	8.58735e-06	334.933							MIR205HG	-1.43229	3.31552e-14	587.225							MAOB	-1.65884	3.17615e-11	1003.66		SALL1	-4.96381	1.93185e-10	48.6831
Z93930.2	1.69103	6.82674e-06	158.245		NFATC4	-1.39734	1.482e-09	358.217		PPFIBP2	-1.35379	1.23173e-08	469.638		PRRG4	-1.70621	1.8567e-16	582.954		KCTD15	1.17589	3.89521e-08	723.889							PCAT18	2.98151	2.08538e-12	128.272							MAPK8IP2	1.80331	9.31279e-11	170.978		TENM3	-1.57541	3.06336e-13	920.264							MIR222HG	-1.22206	0.00308732	124.686							MAP1A	-2.272	3.11645e-17	670.659		SALL2	-1.27254	0.000246629	163.01
ZBTB20-AS1	-1.07828	0.00312445	208.765		NFIL3	-2.15359	4.20387e-23	477.581		PPL	-1.16146	1.22345e-05	596.071		PRRT3	1.41882	2.99577e-06	236.419		KCTD8	-3.24139	1.27893e-05	34.194							PCAT19	3.82466	1.6938e-18	161.574							MAPRE1P3	6.68015	0.00119613	7.58871		TENM4	1.5805	2.58063e-05	200.938							MIR25	3.18562	0.00717772	13.212							MAP1B	-2.65867	6.97075e-26	5508.51		SALL3	-1.70093	4.59984e-12	379.008
ZBTB20-AS3	-2.29802	1.70314e-07	112.689		NFKBIA	-1.04979	7.25642e-10	1110.17		PPM1E	2.39255	8.28979e-20	432.03		PRUNE2	-1.23058	6.17396e-19	4657.11		KCTD9	-1.37058	4.64585e-09	690.869							PCAT4	-8.64316	3.34601e-14	176.457							MARCKSL1	2.0888	7.95793e-59	1496.68		TERC	1.50506	3.89774e-09	1620.38							MIR3142HG	2.20568	0.00897884	21.7487							MAP1LC3A	-1.17274	0.00339406	140.912		SALL4	-1.45219	0.00143473	77.6796
ZBTB20-AS5	-2.08219	1.7042e-11	254.166		NFU1	1.132	7.95203e-05	303.914		PPM1N	2.69842	0.0014831	26.3489		PSAT1	-1.7342	1.50009e-11	274.788		KDELC1P1	2.8562	6.33375e-12	110.907							PCAT5	5.76598	0.00368869	15.4292							MARS2	1.4588	1.46906e-09	257.052		TESMIN	1.39935	0.0003041	132.808							MIR4429	-2.38939	0.00449583	22.3378							MAP3K12	-1.26092	6.52503e-05	249.873		SAMD10	1.18492	0.00986894	84.2172
ZCCHC2	-1.14004	6.88899e-05	463.207		NGFR	-2.34623	0.000888827	41.615		PPP1R13B	-1.11672	4.466e-06	447.095		PSCA	1.55909	0.000242045	95.4647		KDM4B	-1.3445	4.17858e-09	1369.13							PCAT7	4.87409	7.36408e-15	92.0891							MARVELD1	-1.21646	3.13272e-09	387.62		TF	2.08218	2.47931e-10	185.014							MIR4697HG	-1.23708	0.00508345	92.1339							MAP3K20	-2.15324	7.43812e-22	3166.9		SAMD11	-1.91659	2.18799e-11	521.622
ZDHHC15	-1.54907	0.00746207	63.3179		NHS	-1.88915	1.16352e-10	271.927		PPP1R13L	-1.44726	0.000283921	161.343		PSMG1	-1.13872	0.000574749	166.047		KHDRBS3	3.21522	4.23654e-62	1520.06							PCDH10	-1.7798	1.61764e-08	582.657							MATK	3.61578	7.22141e-27	158.407		TFF1	3.35191	5.55163e-05	29.8131							MIR503HG	-6.67843	0.000832758	8.92032							MAP3K21	1.54517	4.16502e-05	129.842		SAMD12	-1.75336	5.22125e-12	376.3
ZDHHC23	1.15271	2.92334e-05	450.306		NHSL1	1.20493	0.000574527	140.914		PPP1R14B	1.78888	5.43142e-12	362.827		PSMG3	1.05469	0.000960423	225.363		KIAA0040	-1.24887	3.091e-09	836.392							PCDH7	-1.59626	1.78845e-10	1271.09							MATN2	-1.26615	2.24352e-27	2779.26		TFPI	-1.49362	6.62606e-12	910.314							MIR5706	-1.6243	0.00400182	45.6921							MAP3K7CL	1.2759	0.00106768	122.933		SAMD5	1.13636	1.47634e-08	784.472
ZDHHC4	-1.01117	0.00662666	248.74		NID1	-1.2646	1.72056e-10	952.85		PPP1R16B	-1.34652	0.00140749	119.682		PSTPIP1	1.61928	0.00392447	57.397		KIAA0087	6.89695	5.57171e-09	64.8365							PCDH8	-3.95485	2.09148e-09	56.505							MB	-1.90464	4.39867e-05	67.9734		TGFA	1.09061	0.00971898	125.44							MIR635	2.71613	0.00992638	15.7115							MAP3K8	-1.01689	0.00438151	178.55		SAMSN1	1.06997	0.000213153	233.47
ZDHHC8P1	-2.22333	7.17661e-14	298.951		NID2	-1.43945	9.714e-08	285.839		PPP1R9A	1.16169	5.65521e-08	985.25		PTCHD1	-1.14911	0.000346972	167.645		KIAA0100	1.08346	2.76573e-09	3018.7							PCDH9	-2.2314	2.82003e-17	898.028							MB21D2	-1.37173	0.0080974	61.9842		TGFB1I1	-1.20473	3.2666e-05	459.496							MIR646HG	1.55298	0.00204835	58.4545							MAP3K9	1.48452	4.25958e-06	203.403		SAPCD2	1.38863	0.000160944	134.954
ZFP36L1	-1.04371	1.62669e-05	1029.16		NIFK	1.20899	8.07527e-05	241.815		PPP4R4	-3.13774	0.00169775	21.4552		PTEN	-1.2082	4.90768e-15	3798.76		KIAA0319L	1.04774	2.60061e-09	2848.84							PCDHA10	1.92151	6.96306e-05	101.684							MBNL1-AS1	-1.21379	3.40782e-06	206.475		TGFB2	-1.42382	1.06256e-09	773.875							MIR99AHG	-1.28134	2.43494e-11	932.141							MAP4	-1.03159	1.878e-06	2807.04		SAT1	1.78433	8.22158e-37	9852.67
ZIC5	3.9231	0.00245996	16.8403		NINL	-1.1315	1.45456e-06	426.736		PRAC1	1.44455	1.57231e-09	488.519		PTGIS	-1.09461	5.93102e-09	878.554		KIAA0408	3.03211	0.000399434	27.1106							PCDHA11	3.45302	5.82307e-07	46.178							MBNL2	-1.97803	1.38804e-65	1945.88		TGFB2-AS1	-2.45637	0.00193876	31.756							MISP	-2.5003	1.51409e-25	305.087							MAP6	-1.52969	1.92959e-08	360.846		SBK1	1.64823	0.000648808	85.7906
ZMPSTE24	1.09497	1.13952e-06	2543.31		NIPAL1	-1.14037	0.00253936	120.371		PRDM1	-2.36014	2.49488e-13	184.636		PTK6	3.76932	3.58839e-42	314.883		KIAA0513	-1.51611	3.94945e-11	588.873							PCDHA12	3.73451	2.14722e-05	31.7492							MBOAT1	-1.85923	1.50263e-08	135.622		TGFB3	-2.82159	1.43872e-39	1937							MKI67	3.47303	6.45058e-33	224.373							MAP7	1.5167	3.08664e-11	1914.67		SBSPON	-1.84578	1.70356e-16	459.537
ZNF154	-1.40984	0.000486442	152.302		NIPAL3	-2.46871	4.12234e-51	2107.61		PRDM8	-3.35951	3.07399e-39	426.498		PTN	-1.44618	8.69583e-16	943.831		KIAA0895	1.33612	1.4926e-08	459.701							PCDHA4	2.19064	6.42769e-05	64.3569							MBOAT2	1.46979	8.39145e-60	8588.71		TGFBR3	-1.25269	9.97565e-10	1766.92							MKX	-1.27079	1.53659e-13	713.63							MAP7D3	-1.95191	5.64632e-07	168.136		SCARA3	-1.18766	2.2209e-07	667.295
ZNF185	-1.09127	0.00520448	334.886		NIPAL4	-4.67225	0.00155735	16.6221		PRDX4	1.33521	1.44375e-08	669.498		PTP4A3	2.10463	1.85959e-19	777.379		KIAA1210	-1.90663	2.04945e-13	372.099							PCDHA5	3.66776	0.000157715	26.2768							MCAM	-1.69804	9.32202e-26	1107.97		TGM3	4.25216	6.14e-08	44.3881							MLC1	-2.53937	0.00278698	22.5878							MAPK4	-2.73892	3.88345e-20	250.2		SCARA5	-1.85274	5.37438e-07	172.047
ZNF208	-2.17745	0.000316206	57.9296		NIPSNAP1	-2.23752	1.55503e-12	198.01		PRKAG2-AS1	1.57263	0.0099035	49.9352		PTPN22	1.22441	0.00944751	89.068		KIAA1324L	-2.16234	4.4304e-14	261.065							PCDHA9	2.72984	6.8237e-05	44.0101							MCC	-1.26978	7.92014e-25	1441.05		TGM4	6.24233	1.26173e-238	50991.5							MLST8	1.63189	1.31156e-09	293.357							MAPK6	1.06513	4.14141e-07	1397.93		SCD5	-1.4488	2.88179e-11	532.326
ZNF257	-2.81981	0.000629139	30.9219		NIPSNAP3A	1.06778	4.84763e-05	419.93		PRKCQ	-1.51822	0.00827133	58.2604		PTPN7	1.32419	0.00480775	93.4243		KIAA1614	-1.27128	0.00423643	86.9993							PCDHAC1	2.78299	0.00176789	26.1013							MCCC2	2.31166	1.85518e-124	8925.43		THBS2	1.71828	5.63692e-15	1197.96							MLX	1.10559	4.29556e-05	454.066							MAPK8IP2	1.22673	0.0069634	100.658		SCGB2A1	-2.95791	1.94951e-08	65.3292
ZNF300P1	-2.94945	0.000261956	36.8605		NKAIN1	3.92285	3.90593e-49	332.334		PRKG2	-1.37445	0.000630992	129.061		PTPRC	1.19711	7.82708e-13	1368.76		KIAA1755	-1.48107	4.23482e-05	161.588							PCDHB11	1.49773	0.00197814	100.933							MCF2L-AS1	2.1795	0.00116591	31.7361		THBS4	5.10302	1.02341e-122	1644.35							MMAA	1.18512	7.60144e-06	215.326							MAPKBP1	-1.24777	1.02357e-06	450.145		SCGB3A1	-2.26791	9.99442e-06	66.601
ZNF334	-4.01563	7.2785e-24	177.393		NKD1	-1.09714	3.05594e-10	1158.05		PRKY	-1.3306	1.38846e-06	362.065		PTPRQ	-2.18022	0.00892002	26.6721		KIF16B	1.94383	4.55315e-25	1533.92							PCDHGA5	1.51841	0.000299397	134.118							MCOLN2	3.71566	1.86677e-57	343.579		THSD1	-1.93035	5.66044e-08	154.106							MMACHC	1.16894	0.000384602	136.381							MAPRE2	-1.50693	5.1285e-09	490.597		SCGN	2.46668	1.35647e-05	51.8624
ZNF350-AS1	2.16512	5.39096e-13	462.634		NKX2-1	4.25294	5.92568e-07	31.5191		PRLR	1.99877	2.08903e-15	374.555		PTPRR	5.36626	0.000186443	20.6086		KIF20A	2.44683	0.00204462	31.2175							PCDHGA6	1.44954	0.000114261	205.467							MCOLN3	3.1421	7.69346e-16	108.436		TIMP3	-1.33463	3.8654e-11	8595.04							MME	-2.43239	3.97947e-55	4605.27							MARC1	1.50462	6.14085e-11	1122.61		SCHLAP1	1.33804	0.000138737	160.563
ZNF385B	3.30894	1.10855e-35	719.426		NKX2-3	6.75925	0.00163057	7.64734		PRNCR1	1.89482	1.10697e-07	164.644		PTPRT	4.27691	4.60416e-64	490.202		KIF21A	1.16087	9.53045e-11	2292.08							PCDHGB2	1.78268	3.44422e-05	129.751							MCRIP2	1.3481	2.63383e-11	488.59		TINAGL1	-1.42833	3.9464e-06	768.9							MME-AS1	-4.21954	0.0012866	13.9152							MARCKSL1	2.74243	6.57863e-30	1068.02		SCN7A	-1.12949	2.16739e-12	2581.03
ZNF532	-1.78851	1.50878e-19	3852.28		NLGN1	-2.42817	3.4251e-10	123.349		PROS1	1.00286	1.50969e-05	564.114		PTPRZ1	-1.59479	0.0014198	68.059		KIF28P	1.67131	0.00627827	51.561							PCDHGB3	1.31576	0.00334355	128.372							MDGA1	-1.0743	0.00469502	102.33		TLE1	1.35668	2.47335e-10	1353							MMP10	8.22137	1.37257e-07	77.4896							MARCO	-3.79575	0.00203501	15.4682		SCNN1A	-1.11522	1.78808e-07	823.895
ZNF560	3.51177	2.07216e-11	87.8384		NLGN2	-1.17519	0.000829432	191.433		PRR15	-3.61984	0.00827091	12.8942		PUS1	1.10268	0.00164484	146.118		KIF3C	-1.27779	0.00436669	89.7638							PCGEM1	-10.1141	4.75857e-10	90.6759							MDH2	1.23342	3.53906e-28	2309.6		TLR10	-1.77012	1.1621e-06	153.229							MMP12	3.72499	2.57382e-08	44.1818							MARVELD1	-1.82235	1.36054e-13	540.485		SCRN1	-1.17822	4.12304e-14	1987.91
ZNF648	5.54274	0.0081233	12.1574		NLGN3	-1.94443	1.72372e-06	114.065		PRR16	-2.52002	3.38291e-07	75.2512		PWRN1	3.87674	0.0015623	16.3615		KIF4A	2.67353	0.000418227	31.8619							PCNT	1.08381	0.000175029	852.192							MEAF6	-1.17824	6.99852e-20	1419.43		TM7SF2	1.10248	1.61059e-06	832.714							MMP13	5.54064	2.1334e-09	48.5892							MARVELD2	1.51768	9.80689e-10	604.509		SCUBE2	-1.41401	5.31606e-15	1216.69
ZNF655	-2.29189	7.67904e-23	1014.49		NLGN4Y	-1.61227	3.57528e-11	316.954		PRR18	3.23104	0.000125568	28.7747		PWWP2B	1.26246	7.9443e-08	391.512		KIF5C	1.44553	7.53713e-20	6182.67							PCP4L1	-3.95735	2.31485e-08	49.1787							MECOM	-1.44585	3.80475e-09	242.611		TMC1	1.83723	0.000319544	70.1756							MMP15	1.35812	1.4869e-08	281.188							MARVELD3	1.27857	0.00125459	141.363		SDC1	-1.32308	6.06902e-14	2354.2
ZNF662	-3.44093	1.19659e-20	186.653		NLN	1.41805	4.39956e-10	386.571		PRRG4	-2.50831	4.19802e-12	162.26		PYGL	-1.58514	1.79422e-10	371.498		KIF9	1.25607	0.00127671	117.022							PCSK6	1.62596	7.83339e-05	135.697							MED21	-1.05107	1.67848e-10	659.584		TMC3-AS1	1.50598	0.000196971	116.474							MMP16	-2.36119	3.47529e-23	308.192							MASP1	-2.99733	1.89759e-30	773.433		SDC3	-1.15833	5.92184e-11	1336.2
ZNF711	-2.67551	1.14428e-11	144.792		NLRC5	-1.4392	6.50492e-11	505.889		PRRX1	-1.58052	7.07337e-16	1304.01		PYGM	-1.85091	1.71506e-09	255.972		KIFC3	-1.66886	1.94119e-09	421.809							PDAP1	1.26076	0.00130696	819.739							MED4	-1.12807	3.66926e-06	256.025		TMC5	1.83418	3.60032e-22	1465.3							MMP19	1.2563	0.00355489	80.1494							MATN2	-2.20109	2.48193e-23	3759.15		SDK1	1.52503	5.504e-17	847.037
ZNF727	-3.8562	8.48379e-13	81.378		NMUR1	-3.13214	0.000125876	30.7437		PRRX2	-3.48641	4.02049e-11	71.1295		PYGO1	-1.03315	4.17717e-09	841.122		KIRREL1	-1.05006	7.67e-07	766.18							PDE10A	-2.46626	2.70825e-16	319.642							MEF2C	-1.1529	8.60921e-13	621.123		TMEFF2	-1.41467	9.75876e-15	2801.13							MMP24	-1.29424	0.000755659	98.6778							MATN3	-2.80661	9.39441e-05	35.1068		SDS	3.00572	4.91945e-14	119.729
ZNF737	1.21319	8.75399e-07	778.292		NOA1	1.05895	3.40012e-06	470.064		PRSS12	-1.24835	0.00759282	91.0283		QPRT	-1.54276	0.00291577	75.5025		KIT	-1.43639	3.29005e-09	587.284							PDE11A	-5.02502	1.14092e-62	596.175							MEF2C-AS1	-1.23452	0.00915133	66.4332		TMEM100	-3.62315	1.44347e-36	411.441							MMP28	-2.58176	1.81408e-11	109.324							MBNL1	-1.22172	2.19445e-07	4731.78		SEC11C	1.69221	2.01856e-25	2548.83
ZNF827	-1.96502	3.53068e-20	1737.05		NOP10	1.21952	4.93304e-06	312.429		PRSS21	-6.76766	0.00113687	9.72453		R3HDM2	-1.02403	7.01574e-08	825.457		KL	2.63182	3.54949e-39	801.291							PDE1C	-2.4322	3.73803e-05	53.1073							MEGF10	-1.15914	0.00911225	82.6993		TMEM108	-2.95641	0.000992447	26.141							MMP3	2.61762	1.19313e-06	56.2789							MBNL1-AS1	-2.93104	3.84009e-25	374.742		SEC14L6	-2.01938	0.00799982	34.7451
ZNF853	-1.45937	0.00250199	92.621		NOS1	-4.09343	1.13904e-11	69.7087		PRSS35	2.87866	0.00573076	19.0664		RAB11FIP1	1.30458	3.60532e-17	1817		KLB	2.47161	5.29282e-07	74.4034							PDE2A	-1.72064	0.000298209	93.4779							MEGF11	2.62388	6.797e-30	297.078		TMEM123	1.06384	8.06513e-08	5305.23							MMP7	5.53078	2.00033e-21	622.117							MBNL3	-1.93618	9.13264e-14	485.419		SEC23B	1.08111	1.38355e-12	3026.29
					NOSTRIN	-2.62127	3.49916e-20	239.654		PRSS8	1.20186	0.00048816	536.571		RAB17	2.0698	3.46357e-16	297.06		KLF10	-1.38197	2.09589e-10	2404.11							PDE4A	-2.20801	4.38233e-07	108.255							MEIOC	4.00593	2.96955e-25	140.272		TMEM125	1.19221	0.000176248	568.733							MMP9	3.32227	4.80548e-16	101.347							MBOAT2	1.52409	7.29297e-11	2600.81		SELENBP1	-2.08669	1.50911e-29	1433.7
					NOX4	3.65023	6.42099e-27	161.239		PRTG	2.31053	4.11387e-14	210.331		RAB19	1.79083	0.000367446	85.0268		KLF2	-2.09058	4.62217e-18	409.422							PDE4B	-1.62597	1.0713e-08	590.769							MEIS1	-1.47766	2.10435e-24	998.353		TMEM130	1.71447	4.19745e-06	136.111							MMRN1	-1.60301	3.83384e-07	142.01							MCAM	-3.10272	5.31533e-39	1844.99		SEMA3A	-1.9065	1.1247e-08	165.959
					NPM1	1.24897	2.69048e-14	5803.24		PSAT1	2.25068	1.14434e-14	290.617		RAB27A	-2.75832	7.76739e-75	1961.03		KLF4	-1.65864	3.89496e-14	765.247							PDE7B	-2.07237	2.37592e-06	102.802							MEIS2	-2.32772	1.216e-62	1078.59		TMEM132A	2.2747	5.92224e-14	554.219							MMRN2	-1.09903	1.44254e-07	439.258							MCC	-1.80966	1.25482e-18	1188.82		SEMA3B	-1.53011	6.23035e-10	644.111
					NPM3	1.65742	3.69138e-05	112.784		PSCA	-5.10779	2.33038e-44	318.624		RAB27B	-1.25778	5.56811e-20	3748.79		KLF5	-3.44037	4.72788e-62	867.517							PDE9A	2.08188	7.67929e-19	1986.5							MEIS3	-2.17838	1.29424e-12	151.681		TMEM132B	-1.56205	0.00568317	66.2094							MNX1	4.81668	7.79301e-11	53.8671							MCCC2	1.50057	6.35125e-12	2182.39		SEMA3C	-1.32756	2.86225e-21	7101.84
					NPPC	-6.91229	0.000278579	14.368		PSMB5	1.28986	1.95449e-06	556.474		RAB43	1.2463	0.00438439	118.666		KLF8	-2.07474	1.43848e-09	152.223							PDP1	1.94686	4.56282e-12	1177.59							MELK	3.57634	4.59991e-07	34.08		TMEM132C	-2.09463	9.91485e-07	101.778							MPEG1	1.05696	6.90156e-08	562.564							MCF2	-3.43541	2.56099e-08	52.0698		SEMA3D	-1.49448	6.57702e-12	916.965
					NPR2	-1.40776	4.08347e-05	197.891		PSTPIP1	-1.41284	0.00322555	82.7133		RAB6B	1.20883	2.34789e-05	216.146		KLF9	-1.56532	6.85576e-18	2857.56							PDZD2	1.08789	0.00100308	478.13							MELTF	1.0632	0.0024185	115.104		TMEM132D	-5.46492	0.00802517	12.3049							MPHOSPH10	1.00302	1.17786e-07	615.582							MCF2L	1.16607	5.4629e-06	1026.91		SEMA3E	-1.32356	2.38448e-10	827.252
					NPY	-1.50968	9.09437e-14	580.074		PTAFR	-1.39574	0.00284338	86.3879		RAB6C-AS1	-1.99494	2.54373e-06	88.8323		KLHDC4	-1.01308	0.000440167	341.184							PDZRN4	-1.8595	3.76813e-08	220.535							MESP1	-1.85239	3.61565e-17	480.48		TMEM135	1.09546	1.40046e-07	1229.45							MPP2	-1.78368	5.39875e-09	154.392							MCF2L2	-1.27685	0.00712219	88.1945		SEMA5A	-2.73047	1.04737e-60	1787.5
