## Supplementary file 2 for "Patient-matched analysis identifies deregulated networks in prostate cancer to guide personalized therapeutic intervention" (part 2 of 2)

### Sheet: DEGs_all_samples (continued)
SUPPLEMENTARY FILE 2: TUMOR-SPECIFIC DIFFERENTIALLY EXPRESSED GENES IN EACH PATIENT PROSTATE SAMPLE (AVERAGE FROM DUPLICATE RNAseq OF TUMOR AND NORMAL)
					NPY6R	-3.39944	2.83844e-05	33.406		PTER	1.05885	8.36229e-05	330.358		RAB6D	-2.2453	6.31563e-07	80.4181		KLHDC9	1.42757	0.000691702	138.739							PEBP4	-5.73097	3.20658e-19	109.07							MESTIT1	1.87698	0.00983695	30.0142		TMEM144	2.10165	3.24629e-21	725.324							MPP3	-1.17647	0.000315997	139.753							MCOLN2	2.68556	5.67014e-10	95.4742		SEMA5A-AS1	-2.41936	0.00187747	35.3682
					NR4A1	-1.54623	1.35658e-19	4801.74		PTGER2	-1.67177	5.60497e-06	133.206		RAB9B	-2.28746	1.10089e-12	237.068		KLHL13	-1.08646	7.96323e-05	310.178							PEG10	-2.82953	5.28002e-09	83.1123							MET	-1.31161	1.39099e-12	444.589		TMEM154	-1.13237	0.000553981	216.638							MPPED2	-2.16261	1.55178e-29	657.219							MCOLN3	2.48368	6.94272e-05	48.3369		SEMA6C	-1.31877	0.00746233	74.172
					NR4A2	-1.80012	2.94755e-18	659.766		PTGER4	-1.31561	0.000158429	160.958		RABL2A	1.59854	1.55837e-05	215.198		KLHL23	1.38613	6.74001e-13	1260							PEG3	-1.2251	0.0013038	235.425							METTL24	-1.31308	0.00208823	81.5793		TMEM158	-1.79612	8.33979e-06	126.191							MPZ	-3.02838	5.85777e-05	28.2923							MCTP2	1.68506	1.27797e-14	1401.98		SEMA6D	-2.30991	2.99862e-18	400.213
					NR4A3	-2.68361	1.87367e-06	485.573		PTGS1	2.19249	1.41763e-26	765.754		RAC2	1.48802	0.00931551	61.1741		KLHL24	1.0376	1.49445e-08	2634.57							PELI1	-1.13727	0.000396267	520.742							METTL7A	-1.22365	1.35193e-24	1848.59		TMEM178A	4.12837	2.79688e-61	816.116							MR1	-1.02193	4.41995e-07	461.917							MDFI	1.33447	4.27876e-05	294.088		SERGEF	2.32755	2.29329e-25	1315.69
					NR5A2	-1.16379	0.00793008	95.1971		PTGS2	-2.08235	1.75241e-22	909.032		RAD17P1	7.34818	8.6592e-05	15.8265		KLHL29	-2.13411	2.48854e-18	363.584							PENK	-4.61428	0.000145037	21.3492							MFAP4	-1.15443	1.73389e-10	493.5		TMEM178B	1.41957	1.14108e-11	896.173							MRAP2	-2.67755	2.10592e-17	151.15							MDGA1	-1.6955	3.3425e-05	107.944		SERHL	1.61476	2.11329e-05	171.939
					NRARP	-1.22632	0.00201026	112.552		PTH2R	4.07111	6.58834e-07	35.7424		RALGAPA2	1.09411	1.74163e-14	5881.86		KLHL6	-1.1392	0.000835524	162.812							PER1	-2.22554	1.75558e-13	429.452							MFAP5	-2.79344	3.04671e-14	149.252		TMEM184A	1.53262	2.15624e-05	587.363							MRGPRF	-1.89816	1.5825e-15	321.888							ME1	-1.72998	1.17911e-08	234.5		SERHL2	1.69695	1.53277e-07	218.343
					NRBP2	-1.20376	9.35794e-08	556.758		PTK6	1.55914	0.000943503	83.9999		RAMP1	-1.1084	6.70035e-08	617.263		KLHL8	1.39719	2.28835e-12	888.258							PEX10	3.12417	1.97633e-31	908.136							MFSD3	1.23147	2.68742e-15	698.27		TMEM200B	-1.24563	8.85228e-05	500.253							MROH7	-2.77748	0.00278067	18.6442							ME2	-1.16487	2.29263e-06	767.996		SERPINA1	1.1985	0.000211415	166.698
					NRCAM	2.35917	9.54817e-26	384.088		PTN	-1.35619	1.06756e-06	524.021		RANBP3L	-1.11793	1.90583e-10	920.655		KLK10	-2.49822	0.000615672	33.7544							PGAP1	-1.22281	2.22975e-05	694.261							MFSD4A	1.59976	6.36235e-32	993.628		TMEM200C	-3.1496	6.63362e-06	51.577							MRPL15	1.12788	4.7395e-06	287.79							MECOM	-1.14391	0.000444097	231.591		SERPINA11	3.92284	0.000101824	25.3711
					NRG1	-4.33632	2.91795e-07	40.2925		PTP4A1	-1.00822	1.2183e-06	1894.5		RARRES1	2.9898	2.35321e-40	655.196		KLK11	-4.33172	3.27016e-56	412.631							PGC	2.98908	1.67075e-07	75.9195							MFSD6L	2.86506	1.43604e-10	81.0344		TMEM220	-1.49032	9.07941e-07	286.966							MRPL3	1.48187	5.24529e-26	1873.72							MED12L	1.4709	3.53554e-08	372.903		SERPINA3	3.92715	2.68847e-52	399.187
					NRG2	-4.41719	2.16783e-05	28.2289		PTP4A3	1.24068	1.8566e-06	622.215		RARRES3	1.85618	1.21852e-16	455.79		KLK2	1.49594	2.08992e-12	54779.6							PGF	-2.75985	9.9873e-08	83.9482							MGAT4A	-1.32674	2.29904e-18	722.156		TMEM238	1.33747	0.000298296	187.489							MRPL45	1.0734	1.41608e-07	456.031							MEF2A	-1.16243	3.59463e-07	1417.41		SERPINB11	-1.61256	6.25829e-21	1647.85
					NRG4	-3.38824	2.089e-11	80.1098		PTPN20	3.22835	2.36156e-07	50.0189		RASAL1	3.11535	0.00853191	15.3159		KLK3	1.90783	8.49454e-21	139857							PGM5	-3.35754	5.8652e-42	2028.07							MGAT4C	-4.04015	2.44259e-05	26.6993		TMEM252	-2.15152	1.54815e-08	137.638							MRPS30-DT	-1.75984	0.00226514	42.7794							MEF2C	-1.71421	1.88898e-11	727.427		SERPINB3	1.91778	8.74631e-05	94.5721
					NRK	-3.5677	7.52406e-23	209.781		PTPN20CP	2.33844	4.18997e-06	70.1475		RASAL3	1.87467	1.05005e-06	120.192		KNDC1	-2.42848	2.95451e-06	62.298							PGM5-AS1	-6.24936	6.87228e-20	120.594							MGP	-1.01958	4.9388e-17	1814.91		TMEM26	2.64028	2.1436e-32	856.981							MRPS31P5	1.12236	0.00326411	103.666							MEF2C-AS1	-1.92807	0.000163508	77.4355		SERPINB4	2.94093	0.000126692	32.4026
					NRXN1	-1.90291	8.68437e-05	69.9467		PTPN22	-2.0776	1.94531e-05	81.1353		RASL12	-1.34981	2.15513e-06	474.531		KRT13	-9.21159	1.02698e-07	607.8							PGR	-1.31334	6.29044e-06	546.609							MGST3	-1.99011	4.59983e-37	803.985		TMEM35A	-2.11075	1.89204e-12	303.583							MRPS33	1.00102	2.807e-06	393.552							MEG3	-1.89305	2.3005e-14	821.414		SERPINB5	-1.46692	2.64943e-11	417.688
					NRXN3	-1.49269	1.65994e-07	238.712		PTPN7	-1.67451	0.000189125	95.6331		RASSF8	-1.11609	3.8777e-14	1861.95		KRT14	-3.90297	7.46668e-19	140.56							PGRMC1	-1.29108	6.26011e-05	1342.61							MICAL1	-1.27283	8.63512e-14	570.634		TMEM37	-2.64182	2.43348e-06	65.4464							MRVI1	-2.3633	9.90726e-56	1652.69							MEG8	-1.99152	1.68382e-08	209.322		SERPINI1	-1.51868	1.11201e-08	270.904
					NSG1	1.47967	2.33459e-05	140		PTPRC	-1.81995	2.42045e-19	1257.6		RASSF8-AS1	-1.07321	0.000287548	239.14		KRT15	-4.67085	3.32097e-117	1741.32							PHF11	-1.75627	1.67949e-06	213.059							MICAL2	1.03605	5.86953e-13	887.441		TMEM45B	3.47228	5.76488e-22	206.327							MS4A2	-2.26897	4.41401e-15	220.629							MEGF10	-1.8341	1.17593e-08	235.925		SERTAD4	-1.01478	0.00137816	183.622
					NTF4	-6.1543	0.00370274	8.50429		PTPRE	-1.3588	3.05046e-07	312.537		RAVER2	-1.02177	5.0421e-08	717.522		KRT16	-4.70402	1.60826e-05	24.4985							PHLDA1	-1.907	7.98812e-10	312.864							MICALL2	1.32213	6.16194e-13	606.751		TMEM87A	1.02975	3.66825e-07	3008.55							MS4A4A	1.34516	0.000185852	114.336							MEIS1	-2.69143	2.57663e-27	1521.55		SERTM1	-2.37028	2.37188e-08	90.4392
					NTM	3.53648	2.00846e-18	106.836		PTPRN2	1.17579	1.21214e-05	1366.65		RBBP4P1	-1.13772	0.000579541	172.588		KRT17	-3.30757	1.4803e-71	1851.89							PHLDB2	1.27521	2.63763e-07	2185.62							MID1	-1.63499	2.62962e-19	551.951		TMEM8A	1.33704	7.33473e-07	1486							MSMB	-1.97663	8.99342e-07	36305.2							MEIS2	-2.09795	1.24263e-20	1253.89		SERTM2	-2.59518	9.31358e-47	1025.29
					NTN1	-2.34761	1.68608e-16	232.565		PTPRQ	-3.73645	6.56072e-07	38.2575		RBFOX3	-2.35998	0.000108276	45.56		KRT18	1.44629	1.16792e-15	2018.83							PHOSPHO2	1.31001	0.000394881	197.635							MIDN	1.18345	2.60391e-09	491.055		TMEM97	1.29475	3.94407e-05	281.155							MSMO1	-1.95055	4.89012e-33	1549.42							MEIS3	1.33932	8.59807e-05	209.661		SFRP5	-2.7745	6.47498e-10	93.2158
					NTNG1	-1.84362	0.000269517	66.9851		PTPRT	7.48954	1.28378e-155	2006.99		RBM11	-2.48213	0.00208667	30.492		KRT19	-1.37848	8.68618e-12	1926.64							PHYHD1	-2.47556	1.05336e-07	101.42							MINOS1	-1.0249	8.28218e-05	210.101		TMSB15A	2.55687	1.79401e-18	247.079							MSR1	1.89616	4.51893e-15	267.592							MEIS3P1	-1.51888	0.00217023	85.4241		SFTPA2	4.45537	4.62575e-14	619.177
					NTNG2	-2.867	4.62047e-18	172.557		PTPRU	-2.93714	1.32674e-25	370.23		RBP7	-3.10899	1.24683e-09	66.7467		KRT19P2	2.88074	0.00124721	24.9662							PHYHIPL	-2.46707	0.00105518	33.7232							MIPEP	-1.43492	1.4473e-16	549.569		TMTC2	1.11583	1.65375e-07	1092.42							MSRB2	-1.03423	8.40416e-06	322.457							MEN1	1.13074	0.00023593	238.508		SGCA	-1.27705	0.00579989	109.074
					NTRK1	-2.91609	0.00262405	21.8189		PTRH2	1.18357	0.000741538	235.822		RCAN3	-3.26008	5.07888e-123	5267.93		KRT23	-2.33112	3.64503e-15	217.265							PI15	-5.19594	3.93324e-66	2490.72							MIR100HG	-1.60777	1.09531e-26	748.175		TMTC4	1.97124	3.56334e-23	1173.19							MSRB3	-2.35861	2.34409e-62	2131.86							MEOX2	-4.08231	6.90146e-10	55.2846		SGCB	-1.37245	2.79604e-11	860.727
					NTRK2	-2.37261	8.28883e-17	439.176		PUS7	1.44093	1.99004e-08	372.157		RCC1	1.20828	9.34606e-07	305.78		KRT4	-6.94526	7.33249e-17	112.784							PI16	-3.68466	2.3816e-05	32.2592							MIR1-1HG-AS1	-1.6844	0.000751631	61.7511		TNC	-1.15034	1.49529e-08	4476.93							MT1E	-1.46518	7.05031e-18	987.506							METTL24	-2.24905	7.33738e-08	109.544		SGCD	-1.47849	1.10033e-09	433.808
					NTRK3	-2.15393	1.92224e-08	177.379		PVT1	1.30935	7.08442e-08	444.94		RDH10-AS1	1.4759	0.00380863	77.9162		KRT40	4.60343	0.00307509	13.6175							PICALM	1.1546	1.81951e-06	3847.13							MIR155HG	-1.31417	0.00473598	68.1583		TNFAIP8	-1.05125	2.90825e-06	757.431							MT1F	-1.13217	8.00898e-05	179.144							METTL7A	-1.50976	8.0377e-11	992.486		SGK1	-1.03206	5.345e-11	2370.37
					NUCB2	1.05286	2.41672e-10	1264.39		PWWP2B	1.47931	2.4703e-07	354.616		RDH11	-2.07943	2.69385e-63	21536.3		KRT5	-4.11473	1.57087e-74	1491.95							PIFO	-2.93808	2.0471e-12	119.735							MIR193BHG	-2.00751	3.53514e-05	62.6118		TNFRSF10D	-1.38865	0.00036962	131.328							MT1G	-2.27197	3.30585e-21	346.961							MEX3A	1.70952	0.000844164	69.4906		SGSM1	-1.48183	2.441e-06	181.874
					NUDT10	-1.70265	2.78484e-06	138.245		PXDN	1.0636	4.03827e-07	1548.92		RECQL4	-2.65912	2.11781e-29	434.556		KRT6A	-8.37934	1.21953e-06	27.8689							PIGP	1.42118	5.9749e-05	229.068							MIR2052HG	6.69163	2.11262e-130	795.749		TNFRSF13C	-3.41395	2.40637e-09	72.1216							MT1L	-1.90834	0.00094981	45.0177							MEX3D	1.00024	9.8365e-05	507.844		SH3BGR	-1.43302	4.3892e-05	139.587
					NUDT11	1.88835	6.02419e-19	617.988		PYCR1	1.64304	3.22058e-10	741.446		REEP5	-1.30911	2.06717e-19	2896.21		KRT7	-3.92097	1.03142e-11	604.575							PIK3C2G	-4.56663	1.41691e-11	60.533							MIR205HG	-3.28094	1.18685e-63	769.023		TNFRSF19	-2.66867	3.16849e-39	1204.87							MT2A	-1.15446	1.13303e-09	676.544							MFAP2	-1.96954	0.000130755	63.5654		SH3BGRL	-1.44873	6.95144e-19	2951.29
					NUDT16P1	1.42805	6.92312e-06	168.017		PYGL	-1.02683	0.0024729	190.391		RELB	1.60507	7.02608e-06	174.814		KRT7-AS	-3.99561	7.05364e-06	29.1045							PIK3R1	-1.4716	7.61049e-10	1723.9							MIR222HG	-1.62063	1.62678e-08	186.947		TNFSF10	1.62552	1.38676e-17	2021.29							MT-CO1	1.00865	1.53831e-09	28332.1							MFAP4	-2.05911	3.17126e-18	974.434		SH3D21	1.55023	9.43138e-08	251.087
					NUDT4	1.0418	4.83481e-12	2866.04		PYGO1	1.04362	7.40271e-07	1141.19		REPIN1	1.11274	1.16965e-10	1782.81		KRT8	1.01576	1.0666e-07	4974.8							PIK3R3	-1.2341	0.0010777	191.565							MIR3648-2	1.35186	0.000141968	12890.5		TNIK	-1.65279	5.00738e-12	485.551							MT-CO3	1.12492	7.73648e-11	11851.9							MFAP5	-1.78595	0.00273595	54.3025		SH3PXD2A	-1.28104	1.17928e-13	2147.39
					NUDT4B	1.51547	2.538e-05	150.245		PZP	-1.31212	0.00390606	98.1871		RET	1.81256	2.35562e-10	205.383		KRT80	-2.58155	0.00672624	20.923							PIM3	-1.70973	9.95789e-08	525.922							MIR5704	2.3831	1.88326e-14	142.78		TNN	4.36255	5.55683e-12	81.9345							MTCYBP23	-2.32822	0.0025013	28.6494							MFGE8	-1.69744	1.68418e-13	1050.12		SH3PXD2B	-1.30219	4.76016e-10	862.348
					NUDT8	2.92866	6.98349e-20	204.691		QARS	1.14355	4.28325e-07	1646		RETREG1	-1.26854	9.69816e-09	483.07		KSR1	-2.13428	1.07373e-15	331.456							PIP	4.05806	2.13273e-08	59.1058							MIR5706	-1.79554	0.00632261	35.3897		TNNT1	-7.31982	0.000232994	16.2752							MTHFD1L	1.30502	1.4598e-06	236.729							MFN2	-1.13532	3.69572e-06	2537.19		SH3RF1	1.72257	2.60824e-26	4763.88
					NUP210	1.06135	1.54e-09	1134.12		QSOX2	1.05641	4.73442e-05	381.255		REXO2	1.42987	8.62702e-18	1088.9		KSR2	2.28087	1.1675e-09	131.07							PIP5K1B	-2.69816	0.000332279	33.4412							MIR99AHG	-1.37228	4.33888e-24	1011.48		TOM1L1	1.02827	9.75031e-06	985.814							MTMR11	-1.54553	1.14699e-05	112.629							MFSD3	1.1325	8.05521e-05	321.871		SHC3	-1.81022	9.60522e-06	142.007
					NUSAP1	2.02601	1.15749e-06	102.841		QTRT1	1.03117	0.000412068	408.475		RF00019	6.87889	2.00947e-16	118.205		KYNU	-2.29479	2.18929e-10	145.267							PITPNC1	-1.20316	0.000564596	283.636							MIRLET7BHG	1.13817	1.88103e-08	781.013		TOX	-2.18948	2.23963e-11	189.238							MTMR8	-2.43941	4.23177e-07	66.8694							MFSD4A	1.68175	5.82623e-06	138.343		SHH	-1.54896	4.9235e-05	111.764
					NXPE3	-1.18562	1.03065e-05	302.85		RAB11A	1.10696	9.86637e-10	2550.75		RF00154	5.55172	8.10898e-05	24.8284		L1CAM	-1.81485	0.00054671	60.3083							PITX1	-2.13525	1.17615e-06	124.63							MISP	-3.99803	1.10831e-18	108.994		TP53	-1.53674	6.29496e-09	348.638							MTMR9	-1.17954	2.99868e-12	763.998							MGAT4C	-4.75188	7.4248e-06	28.6295		SHISAL1	-2.28402	2.99465e-24	714.614
					NYNRIN	-2.18229	1.17317e-13	256.329		RAB15	-1.14754	0.000851144	174.07		RFX2	1.36256	0.00048516	120.77		L3MBTL4	-2.52893	9.4889e-13	140.41							PKHD1	2.25735	6.02967e-12	264.719							MKI67	2.9354	4.46986e-27	237.041		TP53AIP1	-2.1116	0.00740473	34.3131							MTND5P32	-2.05895	0.00336353	32.993							MGAT5B	4.56549	0.00422687	11.6629		SHROOM1	-1.07735	4.69922e-13	2903
					OCIAD2	1.26899	0.000280276	165.085		RAB17	2.05651	4.85466e-10	247.943		RFX6	4.34638	1.25894e-09	50.4867		LAGE3	1.17862	0.000956798	188.128							PKIA	1.40005	1.07502e-05	331.07							MKRN3	-6.03475	7.01517e-07	40.51		TP53INP1	1.21993	1.84834e-10	3050.25							MT-ND6	-1.28171	6.20746e-05	176.926							MGLL	-1.00198	2.25996e-05	1082.31		SI	1.30434	1.60312e-06	282.909
					OCLN	1.91516	2.10305e-23	684.571		RAB19	2.13853	0.0081787	34.505		RGS1	2.06483	8.33524e-37	3684.46		LAMA3	2.3472	4.5466e-49	5176.96							PKIB	1.9148	2.28612e-05	117.158							MKX	-1.36466	1.30458e-17	673.299		TPD52	1.05603	5.17331e-07	3693.65							MT-RNR1	-1.97459	0.00710049	389.109							MGST2	1.19538	1.19458e-05	598.345		SIM2	2.60051	1.93217e-25	690.224
					ODF3B	-1.63526	5.09765e-05	102.837		RAB25	1.00877	0.00910086	332.688		RGS11	1.99092	4.0796e-06	90.1413		LAMA4	-1.19233	2.06117e-10	1655.27							PKN1	1.48071	9.50514e-07	1108.06							MLLT6	1.38955	5.27555e-46	4143.86		TPM1	-1.14232	9.45386e-11	11610.6							MT-TE	-2.95795	0.00732768	14.5663							MIA3	1.2882	9.56319e-11	5415.58		SIX2	-2.96883	2.07045e-11	88.886
					OGDHL	2.61297	9.24751e-20	260.157		RAB26	1.74726	7.70108e-05	94.2916		RGS13	2.72278	2.52027e-17	174.01		LAMA5	-1.12162	2.64686e-06	1976.32							PKNOX2	-1.75886	0.000320136	89.8483							MME	-2.29103	2.04084e-128	12945.6		TPM2	-1.86978	1.41047e-20	10376							MT-TT	-3.50783	0.00226713	14.7373							MICA	-2.29679	0.00305882	30.3916		SKIDA1	-2.17633	0.00665565	31.2722
					OGN	-1.86352	1.08996e-21	713.07		RAB30	1.37093	1.63359e-11	956.505		RGS14	1.32785	1.22049e-05	234.453		LAMB1	-1.39447	1.79491e-12	1205.93							PKP1	-7.05325	2.63313e-21	862.987							MMEL1	1.71266	0.00591033	48.8757		TPO	3.53753	7.66084e-31	284.363							MTURN	-1.27227	2.20101e-12	870.305							MICAL2	1.67175	1.28805e-12	884.974		SLC10A6	1.76177	0.00178716	58.5947
					OLA1	1.10265	3.3713e-07	704.742		RAB36	2.26798	1.93806e-13	250.052		RGS17	1.37265	4.20915e-09	409.696		LAMB3	-3.84759	1.4602e-57	717.168							PLA1A	3.68665	7.75639e-31	532.753							MMP10	6.94389	2.47479e-05	24.4792		TPSAB1	-2.26209	1.03501e-14	413.566							MTUS2	2.96375	1.50761e-05	34.0753							MICALL1	-1.15347	3.00602e-07	772.436		SLC12A8	1.77874	9.61081e-12	344.508
					OLFM4	-7.65566	1.84295e-66	842.516		RAB39B	1.45684	0.000808007	105.583		RGS2	2.05283	2.86941e-29	4224.08		LAMC3	1.02672	0.000125328	310.395							PLA2G16	1.7069	7.64588e-06	209.714							MMP14	-1.46767	2.01292e-26	1000.36		TPSB2	-2.35661	1.05256e-11	202.515							MUC1	4.00875	3.9986e-18	96.5604							MICU3	-1.16043	3.28122e-05	427.348		SLC13A3	1.35554	6.86509e-05	211.347
					OLFML1	-1.00717	0.00574679	163.436		RAB3B	1.76651	5.73399e-24	5045.72		RGS7BP	-1.87088	9.05438e-14	286.817		LAMP3	-2.27203	7.5454e-07	91.9429							PLA2G2A	1.07797	0.00870142	189.136							MMP15	1.47924	5.84236e-13	323.95		TPST2	1.01816	0.000737175	446.611							MUC2	4.13436	0.00354764	51.6186							MIOS	1.0235	4.92156e-06	1420.52		SLC14A1	-2.57912	7.51549e-49	3212.45
					OLFML3	-1.04796	3.88329e-06	409.18		RAB3D	1.15572	3.1356e-06	851.98		RHBDF2	1.95355	2.47697e-08	136.091		LAMTOR2	1.15809	0.000140457	267.576							PLA2G7	3.06338	5.51278e-22	382.84							MMP26	3.29647	5.4237e-13	74.9011		TRAF4	1.13932	8.80572e-05	614.328							MUM1L1	1.66519	5.65904e-15	376.203							MIR100HG	-2.17041	3.36329e-16	967.044		SLC16A1	1.29063	1.64193e-12	1046.99
					OLR1	1.35545	0.00543701	70.559		RAB6B	1.2942	0.00101758	122.39		RHOBTB3	-1.01102	6.04233e-12	2458.48		LAMTOR5-AS1	1.4871	0.00030978	132.552							PLAG1	-2.50962	1.33446e-08	107.093							MMP28	-2.58371	1.50163e-09	91.3074		TRAM1L1	1.23344	0.0024808	152.247							MVK	-1.31462	9.62332e-07	387.118							MIR1-1HG	-5.46113	0.00733431	11.8416		SLC16A12	-1.66537	0.00247487	55.6665
					ONECUT2	2.83697	1.64281e-23	264.788		RAB6C	2.04559	0.00316992	37.4107		RHOH	1.39411	0.000240453	130.655		LANCL3	2.20475	1.49403e-06	83.0668							PLAT	-1.28065	0.00109125	586.881							MMRN1	-2.45123	2.61964e-06	62.8751		TREM2	1.89648	0.00160811	61.8715							MXI1	-1.30877	2.44281e-16	1010.62							MIR1-1HG-AS1	-3.79819	1.53785e-19	179.604		SLC16A5	-1.55618	8.24329e-07	226.055
					OR10A2	-5.9804	0.00565893	7.45031		RAB6D	1.65833	0.00287706	60.1304		RHOV	2.35998	1.12932e-10	137.781		LARGE1	-1.13204	3.89382e-06	558.272							PLCG2	-1.4303	0.00110604	113.449							MNX1	4.32962	2.91171e-07	30.6333		TREML2	-4.33241	0.000306891	22.2318							MXRA7	-1.72886	9.34274e-25	1993.36							MIR1255A	2.358	0.00023904	52.3718		SLC16A7	-1.27014	5.77463e-11	716.227
					OR10AB1P	-6.08746	0.00417397	8.01198		RABEP2	1.02328	0.000432279	890.396		RHPN1	1.39642	2.50789e-08	288.942		LARGE2	1.3562	1.59463e-07	341.47							PLCL1	-3.05915	1.2559e-23	335.303							MOAP1	-1.14937	1.52098e-18	1239.43		TRG-AS1	-2.7212	2.2329e-25	372.827							MYBBP1A	1.24604	2.15847e-13	904.505							MIR193BHG	-2.2589	0.000102962	52.414		SLC16A9	-1.28424	3.16067e-10	601.558
					OR2C3	-2.38964	0.00511454	31.0921		RABGGTB	1.05299	8.13993e-07	838.64		RIC3	-1.02655	4.74761e-07	614.969		LARP1B	1.10702	9.03401e-09	1419.99							PLCL2	-1.56762	0.000184656	156.973							MOCOS	-1.18902	0.00145664	102.891		TRGC1	2.67059	1.06211e-56	6301.63							MYBL2	3.32833	0.000320809	23.8351							MIR205HG	-1.43572	4.88286e-07	655.955		SLC19A1	1.28057	6.57151e-07	344.673
					OR51A2	5.87567	0.00169024	11.5761		RAC2	-1.91816	0.00109456	52.2197		RIMS4	-1.7975	0.0039199	43.3753		LAYN	-1.58234	1.51364e-07	249.384							PLD1	-1.6467	2.2109e-06	199.27							MOGAT1	4.66429	0.00285287	10.507		TRGC2	2.03654	8.46441e-16	383.107							MYC	3.21685	3.61888e-14	1192.24							MIR222HG	-1.84728	2.99552e-09	275.842		SLC22A17	-1.34485	3.23959e-08	986.009
					OR51A3P	2.67637	0.000739912	26.8868		RAC3	1.65241	0.000313957	99.6155		RIPOR1	1.04796	8.23357e-05	322.869		LCLAT1	1.46042	2.5764e-13	1222.49							PLD5	-5.00686	2.80266e-06	28.7047							MORF4L1P3	1.46465	0.00100466	70.8697		TRGJ1	2.60834	1.32803e-10	140.177							MYCT1	-1.36523	0.00122037	78.9698							MIR27B	-2.83338	0.00165007	23.3366		SLC22A23	1.30851	3.2475e-15	2372.61
					OR51A4	3.77357	2.37685e-23	138.702		RACK1	1.1996	2.80656e-09	9596.42		RLN1	-6.51873	1.2964e-27	173.474		LCN2	-4.9484	1.13836e-43	267.32							PLEKHA2	-1.13666	0.000321308	371.755							MPEG1	-1.16388	6.90359e-10	418.055		TRGJ2	2.25351	0.00669249	28.3729							MYD88	1.58318	2.25252e-10	335.741							MIR4697HG	-1.65673	5.2346e-05	118.588		SLC24A3	-1.37082	7.2495e-09	374.19
					OR51A5P	3.63205	8.76016e-06	28.5403		RAD51B	-1.33992	4.4494e-05	181.82		RLN2	-3.02991	0.00151178	22.0982		LCNL1	-2.85667	4.00591e-06	46.9749							PLEKHA7	1.11063	0.000397662	481.169							MPP2	-1.70128	1.27968e-08	175.786		TRGJP	2.99299	7.08437e-17	172.211							MYEF2	1.07665	2.0119e-06	778.485							MIR5687	2.42995	1.08125e-08	168.092		SLC25A15	1.13861	0.000465498	173.614
					OR51A6P	2.99568	0.000149363	28.6793		RALGAPA2	1.54117	2.9909e-20	4546.61		RMDN2-AS1	-2.08426	0.00310679	36.4466		LCP2	-1.03947	7.43416e-05	425.933							PLEKHB1	1.26599	0.00199104	227.482							MPP6	1.53184	5.19003e-30	1475.08		TRGJP2	2.37191	1.34375e-08	112.597							MYH11	-2.59382	2.00483e-89	57247.8							MIR99AHG	-1.54689	3.07213e-09	815.991		SLC25A22	1.09434	2.918e-05	280.785
					OR51A7	3.17848	5.2223e-09	65.6277		RAP1GAP	1.20395	3.96442e-06	720.337		RMST	-2.10266	1.76511e-41	1390.43		LDAH	-1.68761	1.44935e-06	152.041							PLEKHF1	-1.49136	0.00308951	110.786							MPP7	-1.24441	1.05717e-15	932.128		TRGV1	-3.77929	8.06479e-07	40.2241							MYL6	-1.10037	1.64135e-10	6153.21							MKI67	2.93497	2.81429e-11	96.3406		SLC25A33	1.24401	7.18105e-07	485.673
					OR51A8P	3.86414	8.36328e-13	64.2511		RAP1GAP2	1.0579	9.98266e-05	581.029		RN7SL314P	9.59224	8.21242e-11	200.953		LDB3	-1.43766	7.60513e-06	202.826							PLEKHF2	1.00493	0.00209968	690.591							MPPED1	1.9389	0.00786403	27.5973		TRGV10	2.35501	5.18565e-05	57.5569							MYLK	-2.80522	7.37236e-106	24495.9							MKX	-1.52647	7.66604e-09	707.755		SLC25A39	1.08249	2.16298e-09	1127.14
					OR51C1P	3.10099	1.1813e-27	478.419		RARG	-1.52188	2.1201e-06	198.261		RN7SL815P	-4.33346	0.000205211	19.0614		LDHAL6EP	-1.99976	5.25676e-06	103.563							PLEKHG3	-1.31295	4.32899e-05	334.752							MPPED2	-2.81695	3.80093e-44	429.069		TRGV2	-2.79301	9.83438e-08	70.8854							MYO15B	-1.0792	8.91355e-09	868.812							MLC1	-5.72716	3.92187e-19	112.029		SLC25A6	1.0428	1.77069e-05	485.167
					OR51C4P	4.60142	0.00134166	12.7377		RARRES1	-2.64254	1.8752e-27	529.704		RNA5SP501	3.11428	3.10175e-05	36.5441		LDHB	-1.43708	3.04204e-14	1407.13							PLEKHG4B	-1.69935	7.57756e-05	118.388							MPZ	-2.94503	1.21877e-05	42.2576		TRGV3	-2.48483	9.36391e-09	99.1894							MYO1G	1.76678	2.48101e-13	288.268							MLPH	1.40662	4.43172e-09	2885.38		SLC26A1	1.01968	0.00410884	184.376
					OR51E2	3.35139	1.19578e-92	4902.96		RARRES3	-1.43748	4.95192e-06	278.528		RNF128	-2.85787	1.25646e-09	81.099		LDHD	-1.80279	0.000112039	80.6867							PLEKHG5	-1.55913	1.76294e-05	192.44							MPZL2	-1.38998	1.45319e-25	1342.12		TRGV4	-2.61398	1.07828e-09	111.376							MYO6	2.67344	2.77489e-77	7090.86							MMD	-1.47552	0.000121004	167.038		SLC26A2	1.11528	5.52517e-15	8768.49
					OR51F1	3.44544	4.89696e-11	63.0813		RASA3	-1.17229	0.000118886	248.866		RNF144B	1.24886	1.66003e-20	3976.59		LDLRAD4	-1.35192	4.95731e-14	1907.44							PLEKHH1	1.22439	1.2962e-05	2648.69							MR1	-2.09273	6.0646e-35	576.12		TRGV5	-2.66485	0.000289958	37.4642							MYO7B	-2.27044	3.06449e-07	73.3105							MMP10	6.47865	9.89858e-11	62.87		SLC27A4	1.21246	5.27574e-08	432.267
					OR51F2	3.454	8.72066e-07	37.4775		RASAL3	-1.55262	0.00093014	88.8919		RNF150	-1.16378	1.02291e-09	1037.83		LEF1-AS1	2.77707	0.00331391	21.1135							PLEKHO1	-1.33541	5.13671e-05	286.676							MRAP2	-1.74172	3.62215e-05	90.2997		TRGV5P	-3.13021	5.35518e-08	62.7431							MYOC	-3.28213	1.16991e-05	30.6754							MMP12	3.48622	2.22787e-05	29.0852		SLC2A1	-1.09371	1.97295e-08	981.334
					OR51F3P	5.36331	0.00812174	8.30373		RASEF	1.20515	1.09976e-10	2124.84		RNF185	-1.47699	7.35846e-20	1211.04		LEPR	-1.03707	5.09605e-05	703.783							PLIN2	1.29993	0.000146521	425.611							MROH7	-2.42083	0.00551556	23.4376		TRGV6	-3.46354	8.14074e-05	29.2914							MYOCD	-1.99646	8.38424e-22	404.505							MMP13	3.45567	0.00131261	18.4513		SLC2A4	-1.52896	7.88473e-05	141.859
					OR51G1	2.90409	0.000160391	29.0639		RASGEF1B	-1.25852	4.99507e-07	397.892		RNF207	1.18006	2.92459e-06	292.881		LFNG	1.29123	4.68939e-05	450.6							PLIN4	-2.84074	1.95399e-17	252.918							MRPL23-AS1	-2.56814	0.00924133	19.1346		TRGV8	-3.0707	8.49909e-05	33.6365							MYOM1	-2.83601	7.30552e-22	202.825							MMP14	-1.6643	7.87878e-13	1367.27		SLC2A9	-1.31083	0.000661841	127.701
					OR51G2	3.36253	7.17205e-18	112.836		RASGRF2	-1.12808	0.000190072	242.87		RNF41	-1.4323	1.31154e-22	1849.38		LGALS1	-1.09884	1.0552e-06	1364.83							PLIN5	-6.35633	1.7581e-12	72.3934							MRPS23	-1.27488	4.71779e-14	790.691		TRGV9	4.25431	2.40608e-79	1332.15							MYOM2	-2.4273	7.82239e-10	112.46							MMP16	-3.08305	2.73777e-29	408.981		SLC30A10	-2.20882	0.00412566	28.7176
					OR51H1	2.34069	0.000324417	40.9999		RASL10A	-3.21043	0.00168463	19.9055		RNF7P1	5.37001	0.0064864	10.7511		LGALS3	-1.65194	2.8886e-17	1078.54							PLK2	-2.09223	4.11679e-10	261.124							MRPS31P5	2.17327	5.12123e-14	159.647		TRGVB	3.24421	0.000596467	23.2336							MYRIP	2.1507	4.87411e-28	473.336							MMP2	-2.01336	2.63747e-22	1182.99		SLC30A4	1.00643	9.83464e-10	2886.73
					OR51H2P	3.49871	3.49598e-24	150.242		RASL11B	-2.12225	0.00306223	35.1307		RNLS	-1.84963	3.4258e-11	233.836		LGALS3BP	-2.31521	9.46862e-33	2316.05							PLP1	-2.78269	5.66256e-06	49.8103							MRRF	1.19213	1.1486e-16	844.481		TRHDE	-2.88983	2.01519e-31	553.113							MYZAP	-1.54884	0.00146657	60.5243							MMP23B	-3.12269	1.32139e-06	47.319		SLC35F1	-1.27219	0.00119184	117.038
					OR51L1	4.00787	3.4732e-07	32.5846		RASSF2	1.70349	5.32555e-18	951.086		RNU1-120P	2.58565	0.00361495	23.8538		LGALS9	-1.62684	0.00488855	59.3258							PLPP1	-2.05653	1.32662e-13	2074.98							MRVI1	-1.33482	9.21244e-26	1620.94		TRHDE-AS1	-2.91029	9.24425e-12	110.566							NAA50	1.04843	1.59956e-14	3305.5							MMP26	5.98881	4.08814e-28	167.484		SLC35F2	1.05507	7.23863e-07	914.811
					OR51N1P	3.59026	6.58264e-11	58.0496		RASSF4	-1.09525	0.000834217	224.506		RNU6-418P	-2.81545	0.00111686	25.7457		LGI1	-5.44285	0.00622278	9.91304							PLPP3	-1.15391	5.73422e-05	1025.57							MS4A2	-2.40716	3.38032e-17	192.7		TRIB1	1.09471	1.25581e-07	1403.5							NAALAD2	-1.04939	0.00205694	131.936							MMP28	-1.9999	1.26186e-05	81.797		SLC35F4	-1.91297	0.000270715	59.8712
					OR51S1	3.59096	3.74302e-13	72.1981		RASSF5	-1.95876	6.46594e-13	323.913		RNU6-848P	-1.94007	0.000838666	52.6941		LGI3	-3.18148	7.49939e-06	35.8745							PLPP4	2.33363	0.00182507	40.6663							MS4A6A	-1.05765	0.000172839	180.259		TRIB3	1.06829	0.00656005	265.175							NAALADL1	-1.99245	5.96217e-06	79.0326							MMRN2	-1.32344	7.67178e-07	380.727		SLC38A11	1.35198	9.38854e-09	492.523
					OR51T1	4.09579	2.33224e-10	47.1744		RASSF6	1.25866	9.78443e-09	670.272		RNU6-894P	5.21929	0.00873225	10.284		LGI4	-1.428	0.00102142	93.7866							PLPPR1	5.25053	2.13842e-21	161.69							MSMB	-4.12757	9.05477e-62	71264.7		TRIL	-1.09859	0.00181586	216.24							NAALADL2	1.89597	4.109e-39	2013.75							MNX1	5.17537	1.62843e-12	61.7316		SLC39A2	-2.17741	7.6847e-12	174.215
					OR52R1	2.85014	1.6105e-05	37.4854		RASSF7	1.16533	0.000284984	401.998		ROBO3	-1.96476	1.36139e-05	105.659		LGR6	-2.28374	0.00123919	36.5325							PLXNA2	-1.18179	0.000991742	313.812							MSN	-1.38517	1.64136e-32	1850.98		TRIM16	-1.37385	0.00235491	115.428							NAALADL2-AS2	3.80096	3.95342e-07	34.9376							MNX1-AS1	5.88345	0.00156435	13.9841		SLC39A8	-1.11976	2.01252e-10	1382.3
					OR52Y1P	3.20304	4.28857e-09	56.7872		RBFOX1	-2.70312	0.00982197	18.2217		ROPN1L	3.67676	1.49494e-08	51.5071		LIF	-1.99406	2.65372e-21	1410.32							PNCK	-2.11665	0.0010823	49.3465							MSRB3	-1.71901	6.37161e-40	1597.34		TRIM16L	-1.54333	0.000362633	107.943							NAALADL2-AS3	3.04536	6.42669e-07	44.8816							MOB2	-1.14738	5.56398e-05	365.085		SLC40A1	-1.26989	4.79766e-15	2219.43
					OR5E1P	-6.33737	0.00181137	9.57113		RBM3	1.23127	1.04104e-07	1290.55		ROR2	-1.35367	1.28254e-10	569.434		LIFR	1.05085	1.01071e-09	7090.48							PNMA1	-1.53907	2.09424e-07	366.87							MT1E	-2.20237	1.25563e-16	273.874		TRIM33	1.28846	6.3826e-12	4449.92							NAMPT	1.04462	1.09406e-14	4845.58							MOB3B	-1.06582	0.00895608	139.26		SLC43A1	2.53555	1.37904e-28	784.515
					ORAI2	1.24505	7.76817e-09	431.513		RCAN3	-2.18645	6.30135e-32	1559.42		ROS1	4.82957	6.49616e-05	22.2404		LIFR-AS1	1.30985	0.00387971	89.4113							PODXL2	1.3734	1.14631e-05	574.629							MT1F	-1.52954	2.26976e-06	188.603		TRIM36	1.84337	2.59867e-16	639.223							NAMPTP1	1.15064	1.72122e-07	354.162							MOB3C	-1.11185	4.22558e-05	356.864		SLC44A5	2.71103	5.71586e-16	277.05
					ORM1	-11.476	1.58552e-26	1822.45		RCC1	1.40589	7.31662e-05	307.88		RP1	9.47594	1.16704e-10	185.078		LILRA5	-3.11915	3.80366e-09	63.4451							POF1B	-2.21945	3.33912e-06	113.068							MT1G	-4.23532	7.42608e-50	344.178		TRIM58	3.13111	4.12977e-06	41.2227							NAP1L3	-1.57941	1.1819e-06	132.579							MOCS1	-1.26603	0.00037585	163.643		SLC45A2	3.95539	1.54083e-08	64.9678
					ORM2	-8.83086	1.97677e-15	292.01		RCL1	1.20699	6.39857e-05	233.253		RPE65	-4.75767	2.95341e-18	91.0382		LILRA6	-2.07255	0.0042936	31.7698							POLG	1.21789	9.15421e-06	896.649							MT1L	-2.31775	0.000302161	46.995		TRIM71	-7.14857	0.000248934	14.4361							NAP1L5	-1.17639	0.0001857	151.958							MOGS	1.11318	3.44619e-05	964.058		SLC47A1	-2.45241	1.71756e-26	439.228
					OSBPL6	-1.14602	0.000339754	170.929		RCSD1	-1.06104	0.00967359	123.683		RPL13AP17	-2.99472	0.000386698	28.4029		LILRB1	-1.38604	0.00374682	99.5373							POLR2B	1.38879	6.17319e-08	2792.13							MT1M	-3.0262	0.00727766	83.2349		TRIM9	-2.85713	1.26755e-05	45.6834							NAPSB	1.38407	0.00036169	97.7762							MORF4L1P3	1.65526	0.00297719	64.7089		SLC4A8	-2.21674	5.8969e-13	194.755
					OSR1	-1.50198	0.000605477	87.2664		RDH10-AS1	-2.22159	1.41379e-07	162.298		RPL22L1	1.31911	4.79768e-07	301.597		LILRB2	-1.96945	7.02075e-08	128.088							PON2	2.15892	5.04423e-17	1288.2							MT1X	-3.4649	0.0040686	14.7505		TRNP1	-1.48264	0.00208637	115.704							NAT1	-1.76554	1.19723e-09	167.299							MOXD1	-1.07608	4.46983e-06	761.637		SLC51B	-2.0341	3.40032e-05	65.5025
					OSR2	-1.75079	1.35539e-10	247.98		RDH11	-1.24033	1.31916e-10	5999.45		RPL23AP61	-1.26103	0.00881303	94.4511		LIMK1	-1.06788	4.09971e-05	337.129							PON3	-3.05634	0.000953758	25.7437							MT2A	-2.13569	5.22845e-21	434.35		TRNT1	1.4301	3.05501e-10	877.045							NAT14	-1.17415	0.00477822	82.8392							MPC2	1.41171	4.69339e-07	1287.62		SLC5A1	-1.34786	1.80238e-11	1124.22
					OSTC	1.48298	2.9479e-13	734.313		REEP1	1.1433	0.000511874	211.97		RPL6P12	1.96224	0.00295238	47.4366		LIMK2	-1.23512	9.58796e-10	1124.24							POSTN	2.26505	3.02745e-16	980.632							MT-ATP6	1.0632	0.00152674	2548.66		TRO	-1.66709	5.48858e-09	288.567							NAV3	-1.55242	2.94018e-11	336.251							MPP1	-1.07782	0.000798851	341.566		SLC6A11	2.66437	0.000271958	39.2702
					OVCH2	-3.3755	3.24827e-05	32.6206		REG4	-3.84623	0.00323203	134.483		RPL7P16	3.46938	2.64149e-102	1956.82		LIMS2	-1.43221	2.59153e-07	277.796							POTEE	-1.24239	0.00150401	396.429							MTCL1	2.68392	1.35139e-59	632.311		TRPC1	-1.13645	1.54603e-06	757.12							NBL1	-2.40638	6.55718e-42	3105.07							MPP2	-2.69156	9.17309e-19	235.358		SLC6A14	2.60586	0.000496666	226.426
					OXER1	-3.60413	0.000161558	25.4414		RELL2	1.97184	0.00391348	42.7576		RPP30	-1.00675	9.78664e-05	281.615		LIN7A	1.83047	1.01021e-12	343.364							POTEF	-2.55344	3.59637e-07	79.9793							MT-CO2	1.3439	7.69273e-06	6682.97		TRPC4	-1.34997	3.17163e-10	853.171							NCALD	1.45811	1.36778e-10	511.951							MPP3	-2.26064	2.38101e-12	206.289		SLC6A15	-2.01033	0.00844171	29.9585
					OXSM	1.16533	0.00315723	122.201		RELT	-1.80688	0.000429863	68.867		RPS16P5	1.52013	0.000731722	85.9928		LINC00161	-1.91402	0.00157948	49.3757							POTEG	-2.98744	1.11942e-26	668.409							MTCYBP23	-3.21833	0.00419599	15.7072		TRPC7	4.831	0.00344902	13.1703							NCAM1	-3.3944	4.57763e-30	280.088							MPZ	-3.59712	1.19229e-07	51.4962		SLC6A19	-1.75947	0.000151969	78.9663
					P2RX1	-1.29105	0.00136818	105.188		REPS2	2.76408	1.60615e-61	3659.17		RRAD	2.49167	6.00079e-19	274.209		LINC00271	1.25668	0.00646518	90.8552							POTEH	-4.72869	2.50907e-80	1414							MTERF4	-1.28279	3.66113e-16	770.453		TRPC7-AS1	3.92486	0.00331978	14.482							NCAM2	-1.94645	2.44931e-06	84.2254							MR1	-1.11823	2.43422e-05	512.6		SLC6A4	-3.34349	2.685e-07	43.6892
					P2RX2	-3.2007	0.000339755	26.571		RET	2.33037	7.66447e-16	249.619		RRAGB	-1.10066	3.83155e-07	429.522		LINC00276	1.60528	0.00106533	83.5524							POTEH-AS1	-2.78526	3.8304e-11	115.331							MTHFD1L	1.83055	1.58672e-16	311.564		TRPM8	1.82308	5.7394e-23	8640.53							NCAPD3	-2.04735	4.31368e-49	16332.5							MRAP2	-2.46821	1.98044e-11	166.427		SLC7A11	2.67253	1.7184e-32	647.901
					P2RY1	1.67471	1.72605e-18	1320.63		REXO2	1.26833	2.98061e-08	1225.28		RRAS	-1.413	1.45565e-06	212.951		LINC00278	-2.02937	0.00108134	43.5323							POTEI	-2.84736	7.57744e-13	188.142							MTMR11	-1.40069	0.00164315	74.1813		TRPS1	-1.31275	3.68972e-13	4682.58							NCAPG	3.10859	1.16949e-07	46.9592							MRAS	-1.34851	1.76942e-05	368.427		SLC7A11-AS1	3.52443	8.64169e-09	56.4185
					P3H2	-3.23119	3.66654e-37	389.289		RF00012	-6.4858	0.0029724	8.00083		RRS1-AS1	-1.3476	0.00444531	78.0112		LINC00346	-2.01158	1.32031e-05	76.9801							POTEJ	-2.94448	3.24035e-11	102.929							MTND5P32	-2.45403	0.00499103	21.7787		TRPV3	-3.81962	0.00333443	16.245							NCAPH	2.64393	0.000222037	30.075							MRC2	-1.78265	9.16155e-16	1128.52		SLC7A8	-1.04624	2.83688e-06	754.887
					PABPC1	1.28873	7.9072e-18	10037.5		RF00154	3.26298	4.32513e-10	72.1828		RSPH1	2.48105	1.37175e-14	169.628		LINC00457	3.00494	0.0016431	21.9442							POTEKP	-4.9526	8.73639e-09	43.1668							MTRR	1.09237	4.92626e-15	1049		TSC22D3	-1.21147	4.50322e-09	4065.9							NCEH1	1.07133	2.04044e-09	694.499							MRGPRF	-2.50226	1.07398e-18	430.082		SLC8A1	-1.80635	4.50474e-31	4299.23
					PABPC1L2A	1.81812	0.00321047	45.242		RF00402	6.47487	0.00280953	8.26228		RSPH4A	3.53173	8.57355e-17	121.771		LINC00472	1.83024	7.82038e-14	398.945							POTEM	-2.69758	5.25449e-28	1603							MTUS2	2.98642	9.61022e-16	131.018		TSLP	-2.30076	2.92918e-07	123.16							NCF2	1.45176	3.05514e-05	123.416							MRGPRF-AS1	-2.90575	0.000819619	26.7158		SLC8A1-AS1	-2.01506	2.31788e-08	125.754
					PABPC4L	-1.04004	0.00145237	173.408		RFLNA	-2.90141	5.54806e-06	45.2719		RSPO2	-1.73326	1.44614e-05	162.593		LINC00473	-2.13431	1.12463e-06	100.515							POU2AF1	-3.36047	8.20955e-05	28.865							MUM1L1	2.75718	1.09375e-42	387.78		TSPAN1	1.15017	3.76455e-10	3019.91							NCK1	1.33725	2.05572e-13	677.234							MROH7	-1.83621	0.00500058	40.4114		SLC8A2	-2.72493	0.000696475	27.3014
					PACRG	1.92005	3.86567e-06	112.122		RFPL1S	-4.99584	9.62889e-07	31.9427		RTN2	-1.70529	0.00603935	48.9596		LINC00487	5.99747	4.79543e-09	52.6999							POU5F1B	2.27812	0.000500352	60.5141							MX1	-1.15317	2.43728e-06	245.195		TSPAN11	-1.30774	0.00141339	131.232							NCL	1.29705	1.2283e-12	3304.46							MRPS30-DT	-2.06587	0.00119075	41.7496		SLC9A2	1.38058	5.15752e-09	397.551
					PACRG-AS3	1.79084	0.00917543	35.0202		RFX3	1.59368	6.72619e-12	1174.99		RUBCNL	1.02952	0.00884393	118.3		LINC00506	-2.31029	0.00691142	23.5971							PPARGC1A	-3.78541	6.53682e-23	191.223							MXI1	-1.00766	1.93881e-12	973.416		TSPAN12	1.12083	0.00333187	198.416							NCMAP	-3.1186	3.2775e-16	117.067							MRPS31P5	2.35143	3.71967e-09	127.627		SLC9B2	-1.04999	0.000219561	228.869
					PAGE4	-2.57375	9.26192e-12	129.056		RGCC	-1.09292	0.00171364	166.648		RUNX1	1.24398	4.0979e-12	891.913		LINC00578	-1.60031	0.000205664	99.6082							PPARGC1B	-1.40255	0.000174613	175.079							MXRA7	-1.53123	1.70335e-34	1637.79		TSPAN13	1.83333	5.19576e-16	961.321							NCS1	-1.79295	3.72685e-25	937.571							MRVI1	-2.98164	1.64937e-40	2241.36		SLCO1B3	2.8077	0.00778967	21.5818
					PAH	-5.73737	5.25408e-11	70.2488		RGS1	-2.72581	4.0746e-49	1420.2		RUNX3	1.58049	0.00556565	54.6238		LINC00649	-2.23891	1.30313e-06	77.0153							PPAT	2.16509	7.53963e-14	470.189							MYB	1.68089	2.83285e-10	199.274		TSPAN18	-1.80264	6.97695e-09	214.005							NDN	-1.13292	1.84711e-07	576.208							MS4A2	-1.69096	9.5738e-08	203.356		SLCO3A1	-1.35903	9.89739e-05	161.127
					PAICS	1.37565	3.50287e-15	1019.62		RGS10	1.07817	2.13522e-05	395.874		S100A10	-1.74234	1.45184e-10	354.624		LINC00665	1.42955	1.17426e-09	434.174							PPFIA2	2.08966	2.67957e-07	165.803							MYBL2	2.98223	1.38669e-05	32.3802		TSPAN8	1.20344	8.14089e-09	1136.81							NDNF	-2.53551	8.98596e-32	402.97							MS4A8	3.14357	3.11537e-11	99.7527		SLFN12	-1.58638	9.97315e-07	155.119
					PAK1	-1.67552	1.69667e-14	415.97		RGS11	1.8688	1.53495e-06	137.031		S100A16	-1.1534	0.00158767	202.573		LINC00710	-2.3353	0.00250539	32.0968							PPM1E	1.54951	7.49004e-07	300.454							MYC	2.34495	3.46163e-70	1197.63		TSTA3	1.0315	0.000182513	544.094							NDP	-3.30265	2.78102e-12	74.9787							MSANTD4	-1.0263	6.78112e-05	605.539		SLFN13	-1.71056	3.82322e-10	270.995
					PAK1IP1	-2.23621	2.80015e-27	555.777		RGS16	-1.67872	3.09447e-05	109.133		S100A7	8.88265	9.53469e-08	45.5307		LINC00844	-3.64652	6.9504e-06	30.2619							PPP1R14B	2.19209	1.74069e-10	386.817							MYEF2	1.00078	2.2549e-10	1068.28		TTC3P1	-1.07818	0.00309603	256.164							NEAT1	1.68105	0.000301588	30171.8							MSN	-1.60077	1.79068e-13	2161.74		SLFN5	-1.20636	7.03584e-14	2325.57
					PAK3	-1.93354	5.09488e-10	175.771		RGS19	-1.4801	0.00926933	59.8176		S100A7A	7.74932	1.55663e-05	20.769		LINC00854	-2.15237	2.69092e-06	78.7787							PPP1R1A	-4.774	0.00453829	12.0004							MYH11	-2.14608	3.68492e-88	59761.6		TTC6	1.05285	1.09203e-07	4636.32							NECAB1	-2.45226	5.98972e-17	198.318							MSRB2	-1.27526	5.05697e-05	311.917		SLIT1	3.35723	7.53716e-20	173.515
					PALLD	-1.19508	6.35026e-14	4373.26		RHOB	-1.2095	5.20917e-08	4890.58		S100A8	4.13818	1.74611e-07	41.9352		LINC00865	-1.91336	0.00244821	45.6629							PPP1R8P1	-5.48474	0.00910136	10.3231							MYL6	-1.06177	8.137e-22	4658.56		TTC7B	-1.42297	2.59814e-07	335.857							NEFH	-1.99567	2.94867e-33	5840.12							MSRB3	-2.69457	8.36168e-33	2284.26		SLIT2	-1.59806	6.757e-23	1828.54
					PALMD	-1.11185	1.13194e-05	302.246		RHOBTB1	1.16357	2.90437e-06	426.131		S100A9	5.08254	1.5078e-68	554.024		LINC00884	-4.01228	0.00860931	10.8471							PPP1R9A	2.85861	1.13001e-33	2771.36							MYL9	-2.04584	1.67048e-67	3412.08		TTTY15	1.02593	2.9587e-05	1147.49							NEGR1	-2.10668	1.14558e-26	753.738							MST1L	-3.81169	2.64195e-06	35.1649		SLIT3	-1.53589	1.29185e-13	575.963
					PAM	1.04256	1.10457e-12	3069.94		RHOH	-1.58232	0.000180377	102.747		SAA1	6.94047	2.53106e-21	158.817		LINC00885	-3.81059	0.00605885	12.5928							PPP3CC	-2.59617	3.05965e-12	184.775							MYLK	-2.39897	3.23474e-157	20022.3		TTYH3	1.04518	0.00020202	922.972							NEK2	2.93325	0.0061118	15.2773							MST1P2	-1.58268	0.00156956	71.365		SLITRK2	-3.21125	4.42005e-14	99.3777
					PAPPA	-1.00415	0.000153412	287.112		RHOV	-1.97757	1.4802e-05	97.2253		SAA2	6.09556	2.41282e-08	120.369		LINC00888	1.54503	0.000243071	109.282							PPP4R1L	-1.60639	0.000262323	106.794							MYO10	1.03293	9.58209e-13	1436.38		TUBA1A	-1.26071	7.27462e-07	2748.27							NEK5	2.49579	1.1972e-19	216.182							MSX2	-1.93883	0.00265778	48.3159		SLITRK3	-4.33395	1.64923e-23	125.819
					PAPSS1	1.42091	2.8576e-12	1904.96		RHPN1	1.75789	1.31916e-10	330.043		SALL3	-1.43822	1.32082e-07	232.482		LINC00899	2.25578	6.41629e-10	175.53							PRAG1	1.33871	0.00132439	165.268							MYO15A	-1.71168	0.00576235	40.5732		TUBB4A	3.40506	0.000270372	26.0481							NELL1	-2.21738	1.06981e-20	293.711							MT1G	-1.45064	0.00338285	117.59		SLITRK4	-1.5888	1.75703e-05	138.215
					PAQR3	-1.01163	0.000163335	271.453		RIMBP2	1.99081	1.31689e-05	90.5128		SALL4	1.94681	0.000146761	69.3299		LINC00920	2.50047	2.46843e-13	159.913							PRDM1	-1.2611	0.00853769	98.9512							MYO16	1.66421	0.000737602	57.9959		TUBB6	-1.01642	0.00267306	941.15							NELL2	-2.59435	1.10689e-39	554.09							MT1X	-2.37182	0.00127055	43.2357		SLITRK5	-1.5465	1.85112e-12	442.474
					PARG	1.33857	2.25733e-08	364.891		RIMKLA	1.82315	3.29337e-08	176.973		SAMD12	1.46639	2.9159e-13	526.967		LINC00923	-3.71654	0.00877909	11.8321							PRDM5	-1.8636	1.00187e-08	279.714							MYO19	1.42421	6.70742e-20	644.399		TWIST2	-1.56039	0.00034458	105.249							NEO1	-1.00799	7.20317e-15	3832.14							MTATP6P11	3.05799	0.00603591	19.3973		SLITRK6	-1.83206	2.26251e-10	212.208
					PARM1	-1.92508	6.49966e-41	2761		RIMS1	1.29203	2.58739e-06	317.887		SAMD13	1.74716	4.55075e-05	91.4166		LINC00963	1.14305	3.97742e-09	1329.99							PRDM8	-5.26056	2.53368e-54	499.355							MYO1G	2.27525	1.42274e-23	297.93		TXLNGY	1.30684	4.93594e-11	4844.88							NET1	1.14875	4.39129e-16	3173.51							MTCO2P11	3.54453	0.00154898	17.4658		SLMAP	-1.20817	3.02298e-16	6295.53
					PARP6	-1.77135	2.48904e-14	378.437		RINL	1.92273	3.98675e-05	85.3567		SARAF	-1.07429	7.44781e-12	6025.88		LINC00964	-4.12949	9.77019e-18	102.235							PRDX3P4	-2.55257	0.00407863	24.5336							MYO6	1.69405	1.87669e-60	4745.86		TYRP1	-2.85303	1.26352e-05	48.4327							NETO2	2.85777	1.37252e-15	122.407							MTCO3P11	3.32476	0.000424506	23.3563		SMAD6	-1.86089	7.26109e-10	335.24
					PARPBP	2.71586	1.9819e-18	177.527		RIOX2	1.19453	2.65025e-07	512.911		SASH3	1.30472	0.000838441	139.432		LINC00968	-2.97145	0.00132227	22.0082							PREX2	-1.09131	0.000252158	536.369							MYO7A	1.1591	9.7802e-05	153.619		UAP1	1.26553	4.90735e-11	2322.71							NEURL1B	-1.40065	6.313e-17	868.5							MTHFD2L	1.21253	2.70115e-06	482.133		SMCO4	1.54838	1.20439e-07	209.545
					PART1	1.00405	2.93394e-05	703.918		RIPOR2	-1.15521	9.29892e-05	248.384		SAT1	1.07401	1.25926e-13	10144.9		LINC01003	1.18961	0.00524871	122.062							PRICKLE2	-1.8179	3.27422e-10	380.155							MYOC	1.83421	0.00115688	43.2629		UBXN10	-2.091	2.95678e-10	187.132							NEXN	-2.27086	1.60538e-05	521.27							MTMR11	-1.94787	1.2722e-06	113.936		SMIM10L2B	-1.42436	0.00614147	68.0547
					PASK	-1.4671	1.4611e-09	480.054		RMDN2-AS1	-3.2874	6.94058e-06	36.6173		SATB1-AS1	1.79165	1.84179e-14	339.957		LINC01006	2.28381	1.98476e-15	280.849							PRICKLE2-AS3	-3.04538	0.000330767	27.7808							MYOCD	-2.34868	7.56073e-43	603.772		UBXN10-AS1	-2.48701	0.00810473	23.9724							NFASC	-1.01675	1.21401e-08	706.989							MTMR8	-2.22416	1.03561e-05	66.0673		SMIM22	2.75223	5.98982e-13	141.283
					PATE1	2.64805	0.006454	18.6147		RMST	-1.28738	2.36053e-09	667.536		SAXO2	2.46406	9.49322e-18	247.347		LINC01019	6.78265	2.20396e-12	89.935							PRIM1	1.46142	0.00165541	107.053							MYOF	-2.11966	1.11711e-56	2135.54		UGDH	1.62948	3.15578e-15	2096.85							NFATC4	-1.48952	2.64902e-13	536.277							MTND1P11	3.41912	0.00558872	17.832		SMIM31	1.78329	1.05215e-20	871.164
					PATE2	2.78788	6.17639e-05	34.3198		RN7SKP203	1.03405	1.296e-08	8480.13		SBNO2	1.62437	9.28303e-22	958.13		LINC01060	7.91434	5.82487e-06	23.8853							PRIM2	-1.82947	7.48121e-08	294.884							MYOM1	-1.39891	2.62038e-07	190.85		UGT3A1	-8.54527	6.20361e-07	38.0131							NFE2L3	1.87069	4.8273e-23	560.684							MTND4P14	5.28885	4.21964e-05	26.5418		SMOC1	-1.16206	5.83262e-09	644.785
					PATE3	2.80433	0.00849025	16.7905		RND1	-2.39386	4.77548e-05	59.2661		SC5D	-1.16185	3.56125e-16	3177.67		LINC01089	1.66655	1.18087e-07	212.815							PRKACB	2.30092	8.13054e-19	3179.96							MYORG	-1.52701	2.76291e-06	139.274		UGT3A2	-7.31908	0.000123566	16.2503							NFKB2	1.63127	8.79955e-15	547.758							MTND5P14	4.04844	3.17373e-05	29.6226		SMOX	1.09031	0.000467988	220.557
					PATE4	2.47352	0.000116013	44.4915		RNF128	-6.03638	0.00209682	16.208		SCD	-1.40968	1.52386e-27	5977.62		LINC01105	6.25934	0.00353722	7.5758							PRKAR2B	-1.58542	6.5654e-06	244.063							MYOT	-2.45658	0.000304321	35.7984		UNC5D	1.51542	6.13181e-05	135.144							NHLH2	8.21111	1.07368e-06	28.2345							MTURN	-2.07774	1.23817e-21	1192.87		SMPD2	1.33139	1.93543e-06	239.004
					PATZ1	1.17288	5.29155e-10	780.099		RNF138P1	1.30635	2.83141e-06	370.942		SCG2	-1.92137	6.15294e-07	127.378		LINC01133	-3.84377	0.0030648	15.0951							PRKCA	-1.40886	3.65613e-07	799.758							MYRF	1.34776	0.00160184	78.8548		UPK3A	1.55856	0.0078374	92.9873							NHS	-1.73749	3.33054e-11	252.853							MTUS2	4.218	1.55778e-08	42.2319		SMPDL3B	2.14616	4.778e-07	90.2618
					PAX8-AS1	-2.20727	2.87565e-10	140.985		RNF152	-1.46676	1.33215e-11	744.043		SCGB1D2	-3.24266	0.00176334	18.985		LINC01146	1.50894	2.80529e-09	383.197							PRKCB	-2.90701	7.54881e-16	179.21							MYRIP	2.31133	5.98902e-44	569.556		UST	-1.13753	7.09973e-05	306.175							NHSL2	-1.34017	2.79304e-12	569.345							MUC2	4.14862	0.000112895	21.1177		SMS	1.05773	1.83725e-09	1365.79
					PAX9	-1.80035	1.96798e-07	153.699		RNF157	4.43257	6.72607e-43	295.023		SCHLAP1	3.58141	3.39275e-29	226.984		LINC01187	-5.92955	8.47379e-06	27.1573							PRKG2	-1.90524	9.30379e-08	202.975							MYZAP	-2.31968	1.86578e-05	54.5415		VASN	1.63094	8.64196e-08	652.849							NID1	-1.55763	3.14552e-20	1051.07							MXI1	-1.30625	8.58002e-07	883.777		SMTN	-1.44468	2.55369e-11	3055.84
					PBOV1	1.25509	1.01173e-05	324.38		RNF157-AS1	2.87023	0.00313779	20.9918		SCIN	-2.01997	8.40074e-17	374.134		LINC01210	2.43297	0.00704121	25.7178							PRKY	-1.31625	0.000358264	246.394							NAALAD2	-1.10723	0.00104511	126.782		VCL	-1.44451	3.71239e-15	9265.96							NID2	-1.86421	6.44594e-17	407.035							MXRA7	-2.63736	4.38956e-29	1927.43		SNAI2	-2.21158	3.49893e-18	303.382
					PCA3	2.91744	3.80214e-75	3902.42		RNF166	-1.07535	0.0067355	131.268		SCML1	-1.31521	5.62154e-07	292.346		LINC01213	3.21845	5.24596e-07	49.788							PRLR	1.52473	4.44712e-07	393.587							NAALADL1	-1.97698	0.000279228	49.6841		VEGFA	-1.79592	8.45533e-21	6796.32							NINL	-1.50089	1.42608e-10	411.817							MXRA8	-1.14242	2.50149e-06	720.43		SNAP25	-1.54818	2.00042e-07	248.202
					PCAT1	1.67643	2.13021e-13	340.87		RNF207	-1.46582	2.58739e-06	236.541		SCML4	1.82339	0.00329414	47.3004		LINC01239	1.97191	3.80428e-05	75.469							PRNCR1	2.40931	9.77624e-13	367.348							NAALADL2	1.59482	1.1748e-42	2447.87		VEPH1	-1.72477	0.000149992	91.7915							NIPAL3	-2.28943	2.23195e-46	4698.89							MYADM	-1.24288	3.53362e-05	669.072		SNAP91	1.96716	1.7785e-07	138.398
					PCAT14	3.12676	2.98423e-96	4769.07		RNF212	4.12892	8.95289e-42	338.094		SCN1A	-3.40033	6.99124e-05	27.0688		LINC01266	-1.86859	0.0039828	40.659							PRODH	-2.17769	8.37476e-05	61.5176							NAALADL2-AS1	2.13078	0.00683655	24.0755		VGLL3	-3.29505	1.27358e-73	2645.77							NKAIN1	5.0413	2.35498e-45	251.273							MYB	1.61893	0.000396632	86.471		SNAPC1	-1.43417	1.00838e-05	175.494
					PCAT18	2.55605	3.41411e-13	155.591		RNF32	3.50825	2.27419e-20	183.432		SCN2A	3.70801	4.13977e-17	110.776		LINC01297	-1.00632	0.000113118	430.776							PROK1	-4.25554	0.00552601	12.6087							NAALADL2-AS2	1.98607	0.00741652	27.6474		VIT	-3.94406	2.91864e-34	264.704							NKAPL	-2.95696	0.00918762	14.4988							MYBL1	-1.47418	0.00206762	94.5735		SNCG	-1.73353	1.93519e-05	127.811
					PCAT4	-6.15936	5.33489e-07	46.5713		ROBO1	-1.04936	8.18063e-07	931.076		SCN2B	-2.31778	0.0040557	27.1127		LINC01303	-2.01136	0.00976652	28.5469							PROM1	-2.68953	5.41747e-08	78.1731							NAALADL2-AS3	1.83096	0.00272347	41.7086		VPREB3	-5.24011	0.000246886	21.9527							NKD1	-2.52924	8.014e-42	706.584							MYBPC1	1.58018	1.18816e-13	2315.54		SNHG11	1.16308	0.00059253	158.092
					PCAT5	2.96551	0.00336958	21.2855		ROBO2	-2.29873	4.98024e-06	71.9119		SCN3A	1.17764	0.00955274	93.1215		LINC01310	-2.13715	3.6108e-07	113.704							PROM2	-1.05337	0.000658469	651.015							NAB2	-1.40526	5.24977e-10	332.897		VSTM2A	-7.4458	7.90735e-06	48.1109							NKX2-1	8.29058	8.16737e-07	29.8267							MYBPH	-5.5945	0.00575713	12.6145		SNHG17	1.03349	0.000299783	240.6
					PCAT7	3.05568	6.61738e-06	35.4191		ROPN1B	1.77303	0.00914491	41.1568		SCN7A	-1.79748	3.05767e-31	1830.85		LINC01341	1.85666	0.00218207	58.2908							PROS1	1.43099	3.62237e-05	515.916							NAIP	1.13186	0.00902236	87.5079		VSTM2L	1.40967	5.94863e-05	218.694							NKX2-3	5.53054	0.00328022	12.0923							MYC	1.00091	0.000172759	516.479		SNHG18	-1.56566	1.05926e-07	233.737
					PCCB	1.55431	3.14575e-16	866.304		ROR2	-1.74053	1.9051e-11	362.726		SCN9A	-1.72006	7.01574e-08	159.924		LINC01411	3.87213	0.0057763	12.6146							PRR7	2.0848	0.00375437	39.1036							NAP1L3	-2.0833	1.75894e-07	94.4444		VSTM4	-1.51404	7.59573e-14	1159.7							NLE1	1.23998	3.28317e-08	361.495							MYCL	2.30738	8.42243e-14	262.336		SNHG4	2.69862	1.60538e-14	165.314
					PCDH10	-1.23884	5.02939e-10	1226.27		RORB	-2.34663	1.87263e-19	356.429		SCPEP1	-1.05739	3.06218e-11	1295.82		LINC01436	-4.71645	4.45429e-08	37.0764							PRRG1	-1.73732	0.00152656	66.6731							NAPEPLD	1.23304	6.56054e-23	1370.79		VWA5A	-1.30198	3.3018e-08	904.477							NLGN1	-1.8746	4.8646e-11	185.582							MYDGF	1.00926	0.00635537	635.333		SNORA74D	2.40285	1.86496e-05	86.5195
					PCDH7	-1.44995	3.98387e-17	992.675		ROS1	3.01619	0.00239952	20.7361		SCRIB	1.0963	2.79134e-09	888.093		LINC01503	-2.18344	0.00132647	42.2628							PRRG4	-2.33223	4.8796e-12	311.438							NAT1	-3.78301	2.54534e-21	130.257		WDFY4	-1.00239	0.000139134	869.759							NLGN3	-1.43893	3.13243e-05	131.922							MYF6	-6.13821	0.00585129	6.71712		SNORA80B	5.79069	2.88522e-08	44.9733
					PCDH8	-4.17489	1.74577e-08	49.1737		RPE65	-6.39071	0.00063555	20.6359		SCUBE1	2.67449	0.0054715	22.5952		LINC01507	6.58626	0.00114022	9.54352							PRSS22	-1.41829	0.00229288	99.4116							NBEAP1	3.64912	2.75842e-29	156.902		WDR72	5.30209	0.000391078	18.1666							NLRP12	2.88401	0.00193185	19.6708							MYH11	-2.87757	3.00371e-39	79241.5		SNORD3B-2	2.02649	9.58099e-08	208.189
					PCDH9	-2.3896	5.3277e-38	857.552		RPF2	1.2503	4.22171e-07	432.718		SCUBE2	1.98914	6.68993e-39	2637.64		LINC01515	-2.68709	8.9934e-08	69.5353							PRSS23	1.11956	5.41051e-05	1532.19							NBL1	-2.13194	6.4583e-13	2331.75		WDR93	-1.87511	3.10498e-06	116.347							NME1	1.66293	1.31783e-07	172.645							MYH14	1.20001	0.000711942	412.53		SNRPGP13	1.84128	0.00372276	43.8917
					PCDHB10	1.59721	0.00016353	85.7768		RPL10A	1.08256	2.8576e-08	6525.47		SDC1	1.10289	2.90268e-08	1344.09		LINC01535	1.95859	0.000877437	55.0247							PSMA2P1	3.48816	0.00475639	16.6478							NBPF15	1.08271	1.24317e-08	536.842		WFDC1	-1.62736	1.81045e-10	905.448							NME2	2.20944	0.00334194	27.2177							MYH2	-3.27556	0.00218513	19.0876		SNX10	1.7791	5.02043e-08	157.415
					PCDHB11	2.24486	6.77072e-15	218.534		RPL10P16	1.00122	0.000543711	311.701		SDK1	1.11401	0.000122893	215.6		LINC01550	-4.13846	0.00390934	12.9829							PSTPIP2	-1.21759	0.00131239	177.251							NCALD	1.15548	2.09262e-11	532.091		WIF1	-2.29832	1.48465e-13	228.646							NMRAL1	1.1146	1.74409e-10	971.754							MYH3	-3.03278	5.32628e-28	360.403		SNX22	1.77623	1.11138e-08	192.386
					PCDHB12	1.2195	0.0019995	103.162		RPL10P9	1.08853	0.00012291	351.04		SDS	2.7791	0.000207429	34.9693		LINC01572	2.86508	1.28894e-23	263.348							PTCHD1	-1.92759	5.41382e-05	85.318							NCAM2	-2.36972	1.21776e-11	133.443		WISP2	-4.15882	4.62458e-25	192.025							NNMT	1.5121	2.08415e-12	352.99							MYH6	-10.0636	2.18069e-29	831.162		SOD2	1.38594	3.72205e-21	9915.92
					PCDHB16	1.67844	2.9255e-05	104.476		RPL11	1.15802	3.76172e-09	6523.39		SEC11C	-1.61016	2.00931e-33	3445.71		LINC01695	-2.38541	2.38765e-05	69.5923							PTGDS	-3.74748	5.71911e-05	30.7253							NCAPD3	-1.00989	9.88015e-26	12014.6		WNK2	1.68669	2.7406e-15	1378.43							NOB1	1.28629	2.84458e-05	152.519							MYH7	-10.719	3.07364e-12	437.226		SORBS1	-1.40557	1.11771e-21	6847.48
					PCDHB8	3.34374	7.97772e-17	112.614		RPL12	1.50499	1.18606e-10	6142.63		SEC14L2	-1.86777	6.45328e-25	723.011		LINC01697	-1.82282	0.00461176	43.3376							PTGR1	2.05956	8.55439e-16	1414.68							NCAPG	1.78169	0.00266283	40.267		WNT2	-4.54401	3.76898e-45	331.305							NOC2LP1	1.72527	9.73675e-06	91.0036							MYH8	-4.22977	0.00155575	15.2296		SORCS1	-1.78938	4.18295e-08	184.194
					PCDHB9	1.57484	0.00528932	54.2448		RPL12P4	1.77448	0.00151701	59.6012		SEC31B	1.05861	0.000664665	186.832		LINC01748	-2.34913	3.32189e-13	179.645							PTGS1	-1.48591	0.000172329	149.351							NCAPH	2.4966	6.00102e-05	36.9099		WNT7B	2.50363	1.62316e-10	150.902							NOG	-4.01202	0.000624843	16.1754							MYL1	-6.08919	6.5856e-15	89.4134		SORCS2	-1.18438	0.000119453	222.931
					PCDHGA1	1.78301	0.000875274	53.9735		RPL13A	1.48658	4.79358e-10	16763.8		SELENBP1	1.15579	1.22564e-09	1530.13		LINC01765	4.41037	0.000520117	17.9169							PTGS2	2.08172	3.07022e-17	3813.69							NCKAP1L	-1.13748	2.11239e-05	273.108		WSB2	1.0851	6.6622e-07	1129.24							NOP14	1.11179	4.67055e-08	444.131							MYL2	-9.26984	1.26638e-08	59.011		SORD	1.58419	8.29216e-25	2580.5
					PCDHGA4	1.05707	0.0022133	146.446		RPL13AP25	1.76117	4.4928e-08	270.343		SELENOW	-1.08432	1.91254e-10	1286.31		LINC01876	3.01232	4.59565e-24	290.49							PTN	-2.53289	4.34787e-18	563.26							NCKAP5	1.66656	4.17156e-17	367.543		WT1	4.0954	0.00198496	16.2554							NOP16	2.19283	1.32592e-08	95.0243							MYL3	-5.29325	0.000139397	20.9354		SORD2P	1.17918	0.00422608	113.254
					PCDHGB1	1.88848	5.33646e-06	89.4045		RPL13AP5	1.30681	1.67763e-06	947.268		SELL	1.77611	0.000132102	87.8628		LINC01938	3.36647	2.9164e-16	143.032							PTP4A1	1.06077	3.91165e-05	2536.95							NCKAP5-IT1	1.94083	0.00230042	36.3317		WWC1	1.25011	3.36735e-09	1844.51							NOP56	1.264	1.36665e-12	1054.47							MYL6	-1.59267	4.34297e-10	5695.01		SORL1	-1.12694	1.53711e-14	8206.53
					PCDHGB5	1.18437	3.49204e-05	218.624		RPL14	1.42908	2.66281e-14	3727.49		SELPLG	1.54752	6.43761e-05	112.828		LINC02009	-8.33923	1.32682e-06	27.1082							PTP4A2	-1.13645	9.12313e-05	1260.61							NCKAP5L	-1.86621	2.48558e-11	181.169		Z83839.2	5.96167	0.00315775	14.1259							NOS1	-3.56262	2.43996e-14	79.2117							MYL9	-2.8356	3.03096e-32	5622.85		SOSTDC1	-2.44858	0.00271222	27.0365
					PCMTD2	1.26849	5.13046e-15	1649.84		RPL14P1	1.26374	7.61139e-07	382.457		SEMA3A	-1.51604	1.00306e-05	150.645		LINC02035	1.05067	2.37914e-05	407.819							PTPN22	-1.9756	0.00177476	47.7938							NCMAP	-3.15923	1.47552e-22	166.459		ZBTB47	-1.04668	5.13457e-05	664.296							NOSTRIN	-2.00613	4.21319e-17	296.188							MYLK	-3.18703	8.8707e-40	32687.3		SOWAHA	-2.04288	2.45981e-13	223.999
					PCP4	-1.82637	9.83266e-07	147.667		RPL15	1.10355	2.09316e-10	7612.37		SEMA3C	-2.01012	3.8117e-47	4001.97		LINC02300	-8.34957	1.19279e-06	27.3237							PTPRB	-1.25043	3.55188e-05	397.797							NCS1	-1.63375	5.45832e-19	867.91		ZCCHC6	1.10812	1.90189e-08	4444.14							NOX4	3.76039	2.53412e-17	109.539							MYLK3	-1.98973	0.00670118	33.8254		SOX14	4.52493	0.000274299	19.2102
					PCP4L1	-3.27303	2.2414e-07	50.6838		RPL15P3	1.14205	0.000677297	254.6		SEMA3E	-1.06251	0.00207381	185.991		LINC02343	2.31035	3.27902e-05	56.1124							PTPRC	-1.37104	1.23639e-05	581.605							NDC80	-1.201	0.00168427	123.068		ZDHHC18	1.16009	1.87018e-05	523.963							NPAS3	-1.32666	0.00162536	81.8527							MYLK-AS2	-2.89185	0.00651015	19.4358		SOX2-OT	-1.19972	0.00987683	101.358
					PCSK5	-1.2086	0.000211268	178.814		RPL18	1.0912	1.80381e-05	5113.47		SEMA4G	-2.40662	2.11388e-20	298.557		LINC02492	3.05416	0.00131293	25.3243							PTPRD	-2.87051	2.63995e-17	212.835							NDN	-1.16958	1.01313e-08	437.965		ZDHHC8P1	-1.69665	1.78105e-11	684.281							NPL	1.62783	1.17743e-05	113.618							MYLPF	-5.2541	0.000164348	20.2505		SOX4	1.74264	5.14689e-28	1700.59
					PCSK6	2.10016	1.91038e-15	262.694		RPL18A	1.23172	3.26278e-08	3699.95		SEMA6D	-1.51718	7.85547e-07	187.44		LIPE-AS1	-2.17971	0.00382204	38.0881							PTPRN2	1.23642	4.70105e-05	1723.24							NDRG2	-1.87242	4.8586e-39	898.028		ZFHX4	1.23958	8.21112e-07	480.107							NPM3	1.75242	4.22331e-11	213.525							MYO1G	1.38195	2.21823e-05	193.619		SOX5	-1.90341	4.62182e-14	313.035
					PCYT1B	-3.00069	0.00139779	23.3752		RPL22L1	2.69117	2.9548e-31	506.095		SEPT10	-1.15486	3.45393e-13	1223.75		LIPG	1.77873	3.5728e-11	285.807							PTPRQ	-3.86629	1.02246e-07	44.744							NDRG3	-1.14783	1.73496e-21	1716.88		ZFP36	-1.27439	6.04523e-09	873.966							NPNT	-1.74765	1.79014e-36	4580.55							MYO5C	1.61201	1.13544e-12	1903.72		SOX6	-1.09466	0.00224354	146.553
					PDE10A	1.19944	7.68909e-11	728.2		RPL23	1.3473	1.02252e-09	5533.59		SERF1B	1.6135	0.00130097	75.7756		LIPN	-3.82196	9.34845e-05	23.8465							PTPRT	2.32854	4.23349e-09	164.429							NEAT1	2.33917	6.80738e-99	42090.1		ZMPSTE24	1.55282	1.49699e-16	2479.8							NPPC	-6.39722	1.65241e-07	40.3748							MYO6	3.00245	2.88059e-58	5259.17		SOX7	-2.00347	0.000101616	71.9878
					PDE11A	-4.5623	5.14667e-61	488.053		RPL23A	1.57993	2.16391e-13	1472.45		SERHL	2.25117	2.83299e-09	172.966		LIPT1	1.35851	2.66484e-05	203.185							PTPRU	-1.38625	4.49092e-05	363.227							NECAB1	-2.63831	7.06055e-20	193.536		ZNF208	-1.79221	1.95899e-05	113.737							NPR1	-1.54112	0.000972965	64.9139							MYO7B	-2.57796	1.80347e-07	82.1777		SOX9	1.75057	2.06856e-19	3633.55
					PDE1A	1.26686	5.86983e-05	174.837		RPL23AP61	1.00187	0.00477481	194.266		SERPINA1	2.81735	3.33508e-31	382.849		LIX1	-2.20247	0.000362448	43.0039							PTPRZ1	-2.04112	9.58932e-05	69.9111							NECTIN3	-1.60733	5.81579e-26	764.733		ZNF217	1.37622	4.69037e-13	3082.3							NPR2	-1.82254	6.3615e-09	175.756							MYOC	-5.64705	1.24656e-07	39.5318		SP6	-2.42122	3.70185e-09	99.7486
					PDE1C	-2.5054	6.7495e-05	48.1305		RPL24	1.38755	1.31723e-11	4276.91		SERPINA11	5.30497	3.64743e-10	52.6907		LMAN1	1.2061	5.13166e-12	8491.71							PTRHD1	1.65583	0.00276251	103.804							NEFH	-3.55916	7.95071e-259	9371.94		ZNF257	-1.79753	0.000985598	65.5395							NPR3	-1.86429	2.06115e-31	1112.57							MYOCD	-2.38211	7.55046e-18	574.932		SP8	-1.30807	0.0018228	100.41
					PDE2A	-2.33608	4.22184e-11	137.489		RPL24P4	1.34811	0.000283921	142.409		SERPINA3	4.22356	2.59595e-12	66.0881		LMCD1	-2.15883	8.0429e-24	612.879							PURB	-1.08531	0.000100657	1243.76							NEFL	-5.3138	1.96899e-11	62.1201		ZNF350	1.12383	2.55343e-08	1523.28							NPTN	-1.12524	1.02054e-14	2504.43							MYOM1	-5.30763	6.0367e-50	440.151		SPAG6	3.83044	4.61718e-06	32.0344
					PDE3A	-1.17942	7.73743e-11	1234.68		RPL24P8	1.77136	6.8206e-05	99.2136		SERPINA6	6.61866	0.00131749	9.51862		LMNA	-1.45212	2.00225e-14	5061.78							PVT1	1.827	4.27066e-10	639.734							NEIL2	-1.03779	0.000236549	183.135		ZNF350-AS1	1.45327	0.000253022	128.409							NPTX2	-1.89388	0.000284595	51.5124							MYOM2	-3.49519	9.33655e-22	171.932		SPARCL1	-1.48307	2.7134e-19	15785.7
					PDE4A	-2.38416	6.11588e-11	130.13		RPL26P19	1.6763	9.59305e-08	221.618		SERPINB11	2.76437	3.33618e-36	453.844		LMO3	-1.21204	0.000159367	204.059							PWAR1	1.73498	0.0040351	61.5201							NEK2	2.9098	0.00266045	17.6756		ZNF432	1.36382	1.14099e-11	1413.77							NPY	-1.66744	8.50389e-15	1266.61							MYOM3	-4.14866	0.000297777	19.5358		SPART	-1.13146	2.47901e-10	2152.08
					PDE4B	-2.07269	2.49578e-32	980.939		RPL27	1.19315	9.08784e-08	2961.88		SERPINB4	6.66659	0.00111686	9.82589		LMOD1	-1.27803	8.81546e-12	1733.28							PWAR6	1.02188	0.00091721	1264.18							NEK8	1.12328	0.000107565	163.514		ZNF443	1.08351	0.000376034	281.303							NPY6R	-3.90717	7.60626e-22	132.92							MYORG	-2.10601	1.21243e-08	143.487		SPATA18	-2.13781	3.19195e-17	311.798
					PDE6B	-2.52388	0.00330313	26.4379		RPL27A	1.40927	4.56556e-10	3852.68		SERPINB5	-2.05193	4.15709e-10	154.015		LMX1B	3.57046	0.00827072	13.7982							PWRN1	-3.80753	0.00483181	13.3339							NELL1	-2.76757	1.50565e-35	356.582		ZNF467	1.2384	0.00490189	116.394							NR2F2-AS1	-1.41426	0.000135132	115.442							MYOT	-2.89545	1.42057e-06	52.7543		SPDEF	2.05636	1.97525e-25	3028.27
					PDE7B	-1.70027	1.29459e-06	151.992		RPL29	1.66598	6.47956e-10	3736.77		SERPINF2	-1.15638	0.00318773	135.377		LONRF2	1.13821	1.30204e-09	1951.93							PWWP2B	1.21309	0.00139195	284.649							NES	-1.3609	4.21211e-21	889.351		ZNF503	-1.00582	0.00047824	360.676							NR4A1	-1.22294	9.85349e-20	2721.55							MYOZ1	-6.09288	1.48126e-06	36.0445		SPEG	-1.69934	3.86994e-11	759.94
					PDE9A	1.33184	5.70064e-17	1341.02		RPL29P14	-1.97456	1.29011e-06	107.778		SERPINI2	2.80655	0.000291835	30.7023		LONRF3	-1.93606	9.97152e-12	248.371							PYCR1	1.2946	7.19524e-05	589.424							NETO2	4.55204	2.7768e-80	398.431		ZNF536	-2.08348	8.29493e-07	129.136							NR4A2	-1.54304	1.47222e-10	264.089							MYOZ2	-3.90347	1.7388e-05	29.3156		SPIRE2	-1.40239	4.55945e-06	184.426
					PDIA3	1.00151	2.70425e-10	5199.99		RPL3	1.05062	1.09e-09	12748.5		SETP21	-2.55969	5.04001e-21	239.043		LOXL2	-1.15141	0.000423195	197.273							PYGB	-1.02238	0.000283154	3402.74							NEURL1B	-1.44455	1.6271e-22	802.021		ZNF550	1.04465	2.64357e-05	530.241							NR4A3	-1.0303	9.53337e-05	312.725							MYOZ3	-2.308	0.00486076	26.2297		SPOCK1	1.07094	2.04028e-09	2803.37
					PDIA5	1.73977	1.29714e-19	1245.97		RPL30	1.09594	3.02277e-07	1602.48		SEZ6L2	-1.59646	2.58671e-17	620.885		LPAR1	-1.5848	1.29591e-14	859.615							PYGM	-1.62473	5.20727e-05	137.164							NEXN	-1.24312	1.13151e-09	422.027		ZNF577	1.78771	1.10612e-17	1582.9							NRCAM	2.49762	9.82944e-31	398.029							MYPN	-6.17821	0.00518907	6.92716		SPON1	-1.54306	6.47845e-16	1021.32
					PDIK1L	1.10106	1.79338e-05	365.522		RPL31	1.43603	6.6893e-14	7466.19		SFMBT2	-1.4944	2.33908e-20	1071.05		LPIN2	1.16981	1.24463e-09	1252.27							PZP	-1.86739	0.00613928	47.9964							NF1P4	-1.56304	0.000257727	78.5168		ZNF595	1.26552	0.00014846	190.448							NRG1	-1.8318	4.92635e-06	99.4843							MYRIP	2.21082	6.63341e-12	206.014		SPON2	3.75964	1.46143e-14	8585.56
					PDK4	-3.34787	5.17447e-67	823.027		RPL32	1.31533	2.58437e-12	5965.86		SFRP2	1.85076	1.63588e-15	591.665		LPL	1.57398	6.27424e-06	209.143							QARS	1.01854	0.00140263	1471.04							NFATC4	-1.46522	6.40274e-13	407.583		ZNF610	1.17936	0.000458687	216.51							NRK	-1.63712	1.66368e-15	423.363							MYZAP	-3.11503	2.5257e-08	62.8071		SPTBN2	1.79499	2.27252e-33	3473.77
					PDLIM1	-1.06102	5.8862e-05	347.244		RPL34	1.05647	1.00514e-08	3802.11		SFRP4	2.08961	0.000104304	1597.89		LRAT	-3.60941	2.23498e-07	42.7689							QPCT	-2.12944	5.75413e-05	70.298							NFE2L3	1.71182	1.46049e-27	624.974		ZNF614	1.54952	3.14122e-15	1354.07							NRN1	2.77695	9.59077e-19	165.408							MZB1	1.3429	0.00587595	92.6064		SPTLC3	-1.39354	8.04398e-07	415.064
					PDLIM3	-1.16718	1.22032e-09	1285.89		RPL35	1.21469	4.25069e-07	2583.44		SGCB	-1.09002	8.26466e-09	700.593		LRCH2	-1.54694	2.8441e-07	342.707							QPRT	-3.18857	3.55915e-05	34.9228							NFIL3	-1.61107	4.23372e-20	535.177		ZNF615	1.92674	1.37636e-26	2517.58							NRP2	-1.77702	2.47943e-21	666.935							N4BP2L1	-1.05507	0.00189007	224.505		SRD5A2	-2.03596	4.83983e-25	1084.27
					PDLIM4	-1.37537	2.56411e-06	234.764		RPL35A	1.50589	5.38735e-17	4314.22		SGCD	-1.54148	5.55595e-12	373.177		LRFN4	-1.34641	0.00431051	80.2542							QSOX1	-1.45924	2.05772e-05	599.986							NFKB2	1.14055	1.28781e-10	470.274		ZNF649	1.40585	1.44663e-12	1338.91							NRTN	-2.84221	0.000236788	28.9035							NAA35	1.16804	9.07659e-08	912.274		SRGAP3	-1.05778	1.37971e-06	688.969
					PDLIM5	2.40784	2.88497e-76	16822.4		RPL36	1.54797	2.34955e-11	2683.7		SGCE	-1.50113	7.29604e-15	605.197		LRFN5	-2.02676	1.25619e-10	266.332							RAB11A	1.33149	6.35385e-07	3360.4							NGFR	-2.12662	8.35999e-07	79.9521		ZNF680P1	-3.27486	0.00452456	17.719							NRXN1	-2.30877	9.87364e-14	184.07							NAA60	1.18481	0.000108375	391.67		SRGAP3-AS3	-2.76043	0.00112022	24.2635
					PDLIM7	-1.03708	3.37589e-07	794.918		RPL37	1.34241	1.11589e-14	4798.79		SGIP1	1.17397	1.74731e-06	352.93		LRG1	-3.21697	1.42078e-21	228.418							RAB17	2.04769	3.78744e-11	344.387							NHLRC1	1.05094	0.00664055	98.7308		ZNF727	-1.63932	0.000652505	82.9161							NRXN3	-2.07727	1.30684e-17	292.88							NAALAD2	-2.376	2.87115e-08	129.889		SRL	-1.84928	6.38412e-05	86.2107
					PDSS2	2.07759	1.07426e-25	768.663		RPL37A	1.39103	2.41334e-12	8138.06		SGK1	1.27537	4.98196e-18	1962.4		LRMP	-1.67424	0.000301939	92.8874							RAB29	-1.14064	0.00151111	234.583							NHP2P1	2.55332	0.000944824	24.6677		ZNF728	-1.93127	0.00369865	47.2336							NSG1	-1.9494	1.54682e-05	68.0947							NAALADL1	-1.99785	0.000246512	65.2447		SRMS	1.56318	0.00025003	111.212
					PDZK1IP1	2.19327	3.19209e-15	236.321		RPL38	1.26968	1.16133e-08	2112.62		SH2D3A	-1.07828	4.01902e-05	292.083		LRP11	1.38844	1.31073e-13	1667.06							RAB30	1.46873	8.29437e-09	1060.22							NHS	-1.29364	8.65261e-08	271.209		ZNF730	1.56119	0.00268676	71.4429							NT5C	-1.06074	0.006318	114.208							NAALADL2	2.5429	2.85632e-38	2062.12		SRPX	-1.17593	0.00537597	166.596
					PDZRN4	-1.64621	9.61692e-15	451.165		RPL39	1.6987	5.63813e-24	3734.73		SH3BGR	-1.75439	2.00629e-05	107.992		LRP1B	-1.91482	4.94689e-12	263.344							RAB30-AS1	1.39583	3.20001e-05	256.145							NHSL2	-1.43027	6.08796e-14	461.295		ZNF737	1.24654	2.98815e-08	754.976							NT5E	-1.79836	2.78223e-21	528.796							NAALADL2-AS1	3.14521	0.000230716	25.5988		SS18L2	1.07626	9.14056e-05	254.201
					PEBP4	-6.26455	1.52367e-22	176.114		RPL39P3	1.75652	1.95699e-09	370.593		SH3BGRL	-1.07366	2.6584e-08	2029.77		LRP4	-2.1933	7.02144e-13	204.993							RAB37	-1.93052	0.00600838	43.7858							NID1	-1.16072	7.66517e-16	888.632		ZNF850	1.35356	2.85334e-08	460.167							NTAN1	-1.43478	2.59463e-06	178.099							NAALADL2-AS2	2.69209	0.00689794	20.0087		SSC5D	-2.17233	1.42866e-12	176.434
					PECR	-1.19601	0.00428469	105.456		RPL3P4	1.13482	7.14924e-07	699.039		SH3BGRL2	-1.97284	1.11529e-42	2416.11		LRP5	1.15641	1.47202e-08	2121.55							RAB3D	1.22578	9.97343e-05	1101.7							NID2	-1.26379	6.99723e-11	391.161		ZYG11A	1.67411	0.00156472	66.1734							NTF3	-2.5699	0.00441019	19.6995							NAALADL2-AS3	2.42061	0.00185618	28.3687		SSPN	-1.19974	4.65268e-11	1111.33
					PEG10	-3.75465	1.05112e-11	77.5943		RPL3P6	-2.00319	0.000235501	68.2223		SH3GL2	-3.90375	1.79045e-13	78.1682		LRRC15	-3.56046	0.000334184	21.8056							RAB9B	-2.3219	2.98089e-08	121.573							NINL	-1.23961	7.47548e-12	533.128												NTNG2	-2.46444	2.74053e-17	211.618							NAB2	-1.37067	5.05769e-08	435.549		SSTR2	-1.89231	8.81619e-06	102.172
					PELI3	-1.34228	2.89076e-05	202.147		RPL4	1.26838	2.91938e-13	12398.7		SH3RF1	1.58424	1.67007e-26	2548.74		LRRC31	1.6633	2.28766e-06	191.908							RAC3	1.99105	3.22737e-06	150.907							NIPAL2	-1.04848	4.34943e-19	2003.89												NTRK1	-1.85665	0.000727273	47.3765							NACAD	-2.07553	9.02886e-05	59.5251		ST14	1.03103	3.06866e-10	2372.02
					PENK	-7.83933	6.1611e-06	27.2043		RPL5	1.13456	4.81746e-11	8468.31		SH3RF2	-1.05631	0.00155499	177.668		LRRC7	3.48018	3.19717e-67	1685.06							RAD17P1	4.55393	1.26694e-08	47.2195							NIPAL3	-2.59217	5.67164e-147	7060.14												NTRK2	-1.65346	4.82025e-10	219.983							NACC2	-1.61205	2.55819e-12	1053.33		ST3GAL1	-1.33552	2.40578e-15	1269.33
					PER1	-1.74392	1.54119e-16	831.109		RPL6	1.28052	1.3132e-09	6376.03		SHC3	-1.46719	0.000439933	96.4262		LRRC9	-2.62336	4.54543e-07	66.8795							RAI14	1.16453	3.3589e-05	667.535							NKAIN1	1.45604	0.00180598	64.7069												NTRK3	-2.80052	1.34615e-23	212.183							NAGS	-2.27744	0.00428651	32.3535		ST3GAL5	-1.85258	2.96832e-19	516.027
					PER2	-1.70981	2.71139e-20	761.146		RPL6P27	1.19092	3.36929e-06	469.545		SHH	2.2052	1.82686e-05	65.6224		LRRIQ1	1.87727	6.00116e-09	260.196							RALGAPA2	1.0951	4.61688e-06	3387.85							NKAPL	-3.37287	0.00871443	13.928												NUAK1	-1.03574	1.149e-05	291.57							NALT1	-2.00679	0.000907087	48.4139		ST5	-1.53374	2.45248e-17	932.331
					PEX10	2.71457	3.75214e-57	1485.95		RPL7	1.1022	1.47401e-08	9794.69		SHISA2	3.41527	6.16177e-14	99.2232		LRRK2	-1.38225	2.09399e-10	760.527							RAMP2-AS1	-2.61783	0.00471606	26.8866							NKD1	-1.6127	1.19234e-24	685.12												NUDT10	-1.10501	1.08852e-05	291.49							NANS	1.03792	0.000285651	979.397		ST6GAL2	-1.65052	7.81203e-07	149.108
					PFN1P2	1.63788	0.00219057	77.9887		RPL7A	1.39391	3.03755e-11	10768.8		SHISA9	-2.69241	4.81997e-13	127.01		LRRN1	2.63063	4.75809e-49	4767.64							RANBP3L	-1.63954	8.4221e-08	322.791							NKX2-1	8.30436	4.45484e-08	63.3842												NUDT16P1	1.85266	2.11756e-13	239.24							NAP1L3	-2.84326	3.71196e-12	134.495		ST6GALNAC5	-1.65344	3.25678e-06	158.801
					PGAP1	-1.06628	2.28065e-07	658.727		RPL7AP6	1.37737	8.06664e-06	505.476		SHROOM1	2.23114	4.11276e-43	1688.84		LRRN2	1.72074	7.80891e-06	115.783							RANGAP1	1.03187	0.00412845	735.049							NKX2-3	9.89249	3.78805e-10	70.3671												NUDT19P5	2.01137	0.00598915	33.9428							NAT8L	-1.67563	0.00495894	48.8622		ST8SIA1	-1.48834	3.0979e-07	222.122
					PGC	-1.69325	9.8187e-05	100.741		RPL7P1	1.05992	0.00040951	1022.65		SHROOM2	-1.36896	4.95883e-15	878.22		LRRN4CL	-1.79521	2.46387e-06	160.626							RAP1GAP	1.46489	2.31473e-05	649.449							NKX3-1	-1.16801	1.64897e-25	24272.9												NUDT4	1.16512	8.17961e-19	3778.98							NAV2	-1.66306	7.62914e-08	321.054		ST8SIA6-AS1	2.93076	2.00912e-19	204.46
					PGD	1.14252	7.71229e-08	713.609		RPL7P16	3.35832	2.69668e-66	1684.1		SIDT2	-1.37466	9.49602e-20	1857.25		LSAMP	-1.49541	2.97978e-16	1946.82							RAP1GAP2	1.85434	2.11086e-11	686.194							NLGN1	-1.67761	1.85128e-10	240.135												NUDT4B	1.31947	1.03955e-06	204.117							NAV3	-1.7551	1.0693e-10	374.002		STAC	-1.28282	0.00207216	99.7652
					PGF	-2.68247	3.73078e-07	76.6298		RPL7P9	1.04017	1.25618e-05	787.99		SIGLEC15	1.74498	0.00636775	42.4499		LSP1	-1.71567	1.57463e-08	262.457							RAPGEF3	1.33154	1.80537e-06	688.573							NLGN4X	-1.79827	0.00519877	36.88												NUDT8	1.64098	0.000924209	79.7964							NBEAP1	4.06103	1.11762e-30	213.855		STARD8	-1.22493	1.41148e-06	301.611
					PGM5	-2.98235	2.9802e-90	3006.09		RPL9	1.22961	7.74657e-10	4091.5		SIM2	1.74345	3.46691e-26	1046.46		LSS	-1.01521	7.35703e-06	986.587							RAPGEF5	1.0751	0.00033468	568.583							NLRP12	3.04196	2.35626e-05	29.8483												NUP210	1.98995	1.72278e-44	1849.92							NBL1	-1.33647	7.42817e-08	2200.93		STARD9	-1.4819	4.50596e-12	665.355
					PGM5-AS1	-4.44686	2.60998e-18	116.129		RPL9P7	1.30519	0.0089941	85.6127		SIPA1L2	1.61702	3.17341e-22	1113.48		LTB4R	-1.64286	3.31642e-05	108.932							RAPGEFL1	-2.01366	4.80773e-06	142.635							NLRP8	2.24368	0.00580153	22.6027												NUSAP1	2.31892	9.59906e-08	81.9011							NCAM1	-4.30601	9.22921e-51	580.759		STAT6	-1.04372	4.27833e-07	2118.92
					PHLDA1	-1.84689	4.66712e-14	346.814		RPL9P9	1.12634	0.00275988	206.376		SKAP1	1.93571	0.00299409	41.3699		LTBP1	-1.1822	2.53725e-11	4057.72							RARG	-1.13164	0.00328313	190.948							NME1	1.132	0.000498672	159.631												NXPH3	-1.15084	5.77257e-05	189.499							NCAM2	-1.85118	0.00232659	51.3928		STEAP1	1.05195	2.66043e-09	1560.63
					PHOSPHO2	1.373	0.000138499	148.063		RPLP0	1.37899	9.02371e-12	13609.2		SKIDA1	-1.94419	0.00352712	38.4608		LTBP2	-1.48913	1.52276e-15	1562.77							RASD2	-2.05103	0.00046409	61.4662							NOC2LP1	-2.95643	3.79111e-05	34.5524												NXPH4	-1.86741	3.96868e-05	78.2358							NCAPG	3.07045	0.000552524	24.7948		STEAP4	2.47317	2.87057e-75	14980.6
					PHYH	1.25374	7.98849e-08	333.498		RPLP0P2	-2.23336	0.00506875	31.7745		SLA	1.01559	0.000258962	268.319		LTBP3	-1.67138	3.37384e-18	1557.31							RASGRF2	-1.04112	0.00520173	217.519							NOL3	-1.19232	3.20695e-10	419.494												NYNRIN	-2.10901	2.82596e-16	238.281							NCKAP5	1.49054	7.96779e-06	173.014		STIL	1.58338	3.73397e-08	238.85
					PHYHD1	-2.4848	2.41434e-06	72.3446		RPLP0P6	1.49966	2.22473e-06	739.846		SLAMF1	1.87929	0.000603502	57.0503		LTBP4	-1.88424	9.10699e-29	4329.76							RASIP1	-1.66909	0.00212864	73.3434							NOL4	2.55271	6.88405e-05	34.5973												OCIAD2	1.62671	9.01642e-10	213.392							NCS1	-2.52759	1.03166e-33	1142.82		STK17B	1.1389	4.1564e-14	2604.91
					PHYHIPL	-3.9657	8.79286e-05	26.2822		RPP25	1.32637	0.00390606	108.763		SLAMF7	2.33704	6.9366e-11	138.356		LTF	-5.42181	1.37984e-26	3238.55							RASL12	-1.61103	5.3254e-07	296.094							NOS1	-2.77864	6.0037e-13	107.886												OCLN	1.47742	8.86119e-16	569.739							NDC80	-1.86985	1.70373e-05	98.9648		STK26	-1.29565	9.24165e-13	926.91
					PI15	-6.08013	6.91067e-151	1562.87		RPP40	1.74038	0.00132641	62.7978		SLC10A7	1.12724	7.55909e-11	912.877		LUCAT1	-2.60399	4.27322e-05	42.4569							RASSF10	-2.98805	0.00255402	21.4044							NOSTRIN	-1.08783	3.62772e-05	204.084												ODC1	2.35817	1.55754e-59	12345.2							NDE1	-1.16897	0.000233413	252.831		STK32A	-1.50627	0.00581104	57.5892
					PI16	-3.34754	7.8911e-18	144.96		RPRM	-2.81734	0.00129902	25.4085		SLC12A1	2.71204	0.000152601	36.0119		LURAP1	-2.16362	0.00128975	40.2105							RASSF5	-1.72046	2.80111e-07	251.112							NOV	-1.71484	3.71669e-14	308.775												OGDHL	3.47677	1.07021e-39	313.274							NDN	-2.17562	1.21596e-14	644.123		STK32B	-1.88663	0.00225157	43.0661
					PIFO	-2.80992	1.25867e-11	105.392		RPS10P3	1.45531	0.00793576	71.3866		SLC13A3	-2.17523	4.77025e-21	385.926		LUZP2	2.6908	1.04299e-39	1732.47							RASSF7	1.61245	2.92496e-07	614.761							NOVA1	-1.45892	2.82757e-05	116.694												OGN	-1.73242	2.85572e-27	1367.69							NDNF	-2.97945	6.9126e-30	671.811		STK33	-1.77258	1.95935e-08	181.55
					PIGW	1.22556	0.00503383	86.7274		RPS11	1.2754	5.11638e-08	8611.33		SLC14A1	-1.75415	1.12138e-25	1403.59		LXN	-2.23249	1.10672e-20	799.171							RASSF9	1.18233	0.00301969	186.328							NOX5	1.51595	0.00199876	63.3098												OLFM1	-1.10224	0.00141797	126.312							NDP	-4.24314	6.03417e-20	129.43		STK39	1.57168	1.10558e-20	2125.82
					PIK3C2G	-4.6864	1.87294e-06	34.331		RPS12	1.27925	1.22598e-10	5902.52		SLC15A1	-1.94022	1.23689e-06	101.028		LY6D	-4.17729	0.00333306	12.7001							RBFOX3	-4.04196	2.89311e-10	56.9365							NPAS2	-1.43201	3.81282e-06	158.081												OLFM2	1.16156	0.000507318	134.056							NDRG2	-1.51222	8.70384e-12	800.505		STON2	-1.60627	4.6976e-09	257.125
					PIK3CD	-1.20059	5.65442e-05	202.378		RPS13	1.32919	2.89055e-14	3116.94		SLC15A2	-1.38363	1.39124e-21	2645.23		LY6H	4.49834	1.71745e-06	31.8214							RBM11	-4.91615	7.89337e-05	20.9936							NPAS3	-1.67204	0.00146296	55.9532												OLFM4	4.34815	2.86377e-70	458.784							NEB	-1.34227	3.32908e-08	1008.13		STOX2	-2.05003	1.86229e-23	537.106
					PIM2	-1.23883	0.000391076	138.441		RPS14	1.07899	6.18666e-06	8790.76		SLC16A1	-1.45111	5.09818e-19	1647.62		LYPD6	3.1906	1.73539e-33	344.077							RBM24	-1.5838	0.00578326	63.098							NPC2	-1.08149	3.69888e-11	694.497												OLFML1	-1.63808	1.34871e-07	166.842							NECAB1	-2.8578	3.23922e-18	259.389		STX19	1.23428	0.000348598	199.93
					PIPOX	-1.59167	0.00426503	55.0946		RPS15	1.18114	2.92886e-06	2346.22		SLC16A10	-1.64137	1.81302e-06	144.316		LYPLA2P3	8.06038	3.10835e-06	26.4225							RBM38	-1.55211	0.000895192	116.039							NPL	-1.54236	0.00029729	83.2231												OLFML2A	-2.0029	1.56533e-16	275.257							NECAB3	1.06196	0.000230631	979.211		STXBP5L	-1.85413	4.26327e-19	523.979
					PITPNC1	-1.24866	5.49582e-06	266.289		RPS15A	1.31849	2.39654e-06	774.103		SLC16A2	-1.19649	0.00026149	297.77		LYPLAL1	1.14158	4.23953e-06	803.691							RBM7	1.10375	0.00100308	343.13							NPPC	-2.36723	0.00957554	20.7891												OLFML3	-1.25347	3.53546e-10	551.845							NECTIN3	1.23813	1.14605e-07	1025.62		STYXL1	1.20416	2.0902e-07	396.659
					PITPNM2	-1.09083	0.000553232	179.312		RPS18	2.0345	0.000542397	55.9112		SLC16A5	-2.18657	2.2215e-16	248.217		LYVE1	-2.32404	3.03153e-07	103.565							RBMS3-AS2	-2.32554	0.000914174	44.5887							NPR2	-1.77229	3.3541e-10	177.784												OLR1	3.66717	8.87118e-12	63.8196							NEDD4L	1.58105	1.97523e-11	4996.17		SUSD4	-1.33559	2.2347e-05	187.646
					PITPNM3	-1.79193	8.38707e-10	201.969		RPS18P12	1.78778	4.29674e-13	1718.6		SLC16A9	-1.82053	1.03526e-16	456.008		LZTFL1	-1.44893	8.51292e-07	295.117							RBPMS	-1.61004	7.12843e-06	803.719							NPR3	-1.97292	5.25233e-25	448.429												ONECUT2	4.30924	5.7089e-36	210.323							NEGR1	-3.12071	1.22757e-33	763.391		SV2A	-1.50738	9.2763e-06	165.837
					PKHD1	1.00754	0.00055412	311.537		RPS19	1.05079	3.11302e-07	5485.59		SLC17A9	2.47991	0.000835435	39.1314		MAATS1	1.19453	7.67858e-07	519.65							RCAN3	-2.80984	1.24458e-34	2270.39							NPSR1-AS1	4.68641	0.00087785	86.4762												OPHN1	-1.38018	7.18089e-22	1833.91							NEK3	1.2138	2.8346e-05	308.482		SVIL	-1.33453	9.55617e-19	6046.2
					PKHD1L1	-2.07023	0.000328581	53.8467		RPS2	1.47887	9.76375e-09	6185.02		SLC18A2	-2.83636	6.27404e-21	230.674		MACC1	-2.41734	4.36724e-20	332.009							RCBTB1	-1.03363	0.00347198	389.29							NPTX1	-2.65587	8.35152e-05	39.9309												OPRD1	5.17031	2.75941e-06	28.4523							NEK5	3.19604	1.36427e-25	271.599		SYDE1	-1.44032	1.06771e-07	270.221
					PKIB	2.73132	2.4624e-17	217.111		RPS21	1.43534	3.76604e-07	1403.51		SLC1A1	-1.58123	4.64167e-18	704.48		MAF	-1.8877	3.81897e-15	776.782							RCBTB2	-1.00126	0.00274367	334.935							NPY6R	-2.07133	0.00526396	28.632												OPRK1	-1.55446	0.0012452	66.4005							NEK8	1.49538	0.00096	85.8407		SYNDIG1	-2.2631	3.46481e-09	130.527
					PKNOX2	-2.37394	4.55046e-09	121.051		RPS23	1.34044	6.17931e-08	791.131		SLC1A5	-1.37619	9.50699e-21	1840.02		MAGED1	1.48676	1.15912e-19	3884.4							RCC1	2.14113	2.35638e-09	246.779							NQO1	-1.03557	8.31533e-07	331.934												OPTN	-1.1675	1.07257e-10	744.471							NELL1	-2.20039	3.83767e-13	278.518		SYNE4	1.54777	1.52459e-06	188.078
					PKP1	-3.60998	3.24225e-55	805.278		RPS24	1.41692	5.59162e-18	8671.28		SLC20A1	1.27938	2.11841e-10	607.341		MAGI2	-1.20036	1.67165e-08	676.824							RCCD1	1.01673	0.00619653	252.341							NR2F1	-1.11304	1.27678e-14	870.569												OR51A4	1.34052	0.0010768	89.7274							NELL2	-4.28002	2.26767e-55	904.484		SYNGR1	-1.63544	9.94438e-12	492.118
					PKP3	1.2985	7.17812e-09	614.283		RPS25	1.08447	1.64924e-07	3159.26		SLC22A17	-2.0227	1.68785e-31	1059.05		MAGI2-AS3	-1.69675	5.21636e-13	745.71							RDH10	-1.23834	0.000123615	478.406							NRBP2	-1.10755	8.01292e-11	820.143												OR51A7	1.59912	0.00260761	53.3283							NES	-2.22132	3.23142e-25	1127.67		SYNGR2	1.44131	1.89476e-20	2621.11
					PLA1A	3.79797	8.92461e-70	1397.67		RPS27A	1.17206	4.12881e-12	5739.7		SLC22A3	-3.71709	3.49851e-119	1566.97		MAGI3	1.03308	8.37642e-08	1115.5							RDH10-AS1	-1.93199	0.000691502	86.6757							NRCAM	2.61175	2.86274e-30	277.973												OR51A8P	1.58184	0.00226514	57.2632							NETO2	1.97047	0.000717533	51.5911		SYNM	-1.87895	4.21998e-39	8548.78
					PLA2G2A	2.36801	6.42545e-56	4310.87		RPS27AP16	1.11456	0.00312858	315.982		SLC23A1	-1.66708	1.75021e-07	163.29		MALINC1	1.26711	0.0069677	79.7896							RDH11	-1.26808	1.68561e-06	8287.56							NRG1	-3.65843	2.50677e-15	91.4309												OR51C1P	2.27597	9.99048e-13	235.828							NEURL1B	-2.08212	7.04959e-18	803.025		SYNPO2	-1.48793	2.50188e-21	29419.5
					PLA2G4D	-5.88873	0.00115309	19.3834		RPS29	1.3778	1.29639e-14	2902.47		SLC24A2	3.87266	4.26321e-05	26.3332		MAML2	-1.82503	1.60254e-18	662.019							REEP5	-1.05918	0.000262394	1543.67							NRG2	-2.19569	0.0024118	34.1649												OR51E1	1.21075	3.00459e-18	2092.25							NEXN	-2.25736	1.05174e-12	602.614		SYPL2	-1.68521	0.00159935	67.1346
					PLA2G7	2.84285	1.2154e-56	880.312		RPS2P46	1.65381	2.96495e-08	244.018		SLC25A10	1.80041	2.02913e-05	116.58		MAML3	1.14924	8.79859e-08	832.862							REG4	8.54057	1.72409e-55	1031.46							NRG4	-2.94659	1.84312e-14	124.832												OR51E2	1.07824	7.68905e-18	5540.51							NFASC	-1.71438	3.32297e-12	721.83		SYT1	-2.21423	5.5596e-29	838.348
					PLAC4	-1.19582	7.1186e-10	1663.77		RPS3A	1.20988	7.16451e-13	6641.55		SLC25A18	-1.14427	0.000293165	190.695		MAMLD1	-1.52016	0.000511707	110.991							RET	-2.8646	8.65119e-12	131.442							NRK	-2.07727	6.09851e-21	335.014												OR51F1	1.4619	0.00298414	59.6819							NFATC4	-2.33961	1.09588e-17	637.945		SYT11	-1.02745	4.21517e-07	683.176
					PLAC8	-2.35902	0.00203936	33.9729		RPS3AP26	1.15269	0.000465124	344.713		SLC25A4	-1.20493	9.77615e-11	871.193		MANEAL	2.32436	5.65793e-11	185.452							RETREG1	1.01564	0.00303427	423.746							NRN1	-2.23284	0.000956806	36.4079												OR51G2	1.36348	0.00146055	78.7103							NHS	-2.20951	1.93104e-13	304.35		SYT13	1.95187	0.00095557	465.999
					PLAC9	-1.75101	0.00459448	50.1178		RPS3AP6	1.27628	3.3126e-06	601.752		SLC25A45	1.22436	0.000516437	146.489		MANF	1.74501	5.6503e-14	603.533							REXO2	2.78637	7.69815e-22	1658.36							NRXN1	-2.45862	1.21942e-21	227.862												OR51H2P	1.30417	0.000202452	126.984							NHSL2	-1.80385	5.25898e-11	500.632		SYT16	-2.20297	3.62888e-35	2654.34
					PLAG1	-2.20021	3.87804e-08	106.563		RPS4X	1.06996	6.38733e-09	6904.97		SLC26A1	1.12686	0.00436703	134.777		MAOA	1.94492	3.72447e-32	5826.83							RF00154	4.10817	1.08423e-07	50.3236							NRXN3	-1.87735	1.27544e-08	135.024												OR51L1	2.07127	0.00807156	26.2074							NID1	-2.15013	8.80142e-21	1281.17		SYT4	-5.57784	2.16505e-71	448.139
					PLAGL1	-1.66336	6.29817e-10	378.875		RPS4Y1	-1.77198	5.11455e-20	1051.69		SLC26A3	-3.056	5.38588e-05	33.3229		MAOB	3.58863	2.54762e-99	4917.83							RF00402	6.41563	0.00312073	8.66229							NSG1	-1.46659	0.00100083	75.7364												OR51N1P	1.67233	0.00124902	57.0533							NID2	-2.38316	2.55284e-15	464.756		SYT7	1.15809	7.25813e-13	1722.92
					PLAT	1.91977	3.44373e-19	1431.02		RPS5	1.36798	3.25745e-10	4815.14		SLC26A4	3.96584	1.73955e-156	2530.31		MAP1A	-1.60155	3.32241e-11	509.742							RF01210	6.69472	0.00168318	10.5965							NSMAF	1.1745	1.08384e-22	1649.12												OR51S1	1.56178	0.00448793	55.0804							NIPAL1	1.21754	0.00034079	198.529		SYT9	-2.51661	1.43293e-08	85.1437
					PLCD4	-1.73035	0.000882746	73.9743		RPS6	1.30721	1.24241e-15	13354.2		SLC26A4-AS1	1.66438	1.16167e-06	144.941		MAP2	2.27362	1.47769e-29	1037.93							RFPL1S	-2.70984	0.00211945	25.9763							NSMCE1	-1.05868	1.25902e-09	534.654												OR52Y1P	1.74324	0.000755783	53.2968							NIPAL4	-2.69173	0.00561039	21.4543		SYTL5	-2.33044	1.74409e-12	153.824
					PLCH1	1.33412	0.000348653	121.2		RPS6KA4	1.04085	0.000182472	351.604		SLC26A5	-1.24772	0.00235938	105.046		MAP2K6	1.59138	8.97762e-14	632.473							RFX6	6.25373	9.93158e-10	63.8349							NSUN7	1.01374	1.46807e-09	708.484												ORAI1	1.2926	0.00104885	108.925							NIPSNAP3B	-1.31325	0.00116836	112.956		TAF9	1.02986	2.83747e-07	606.957
					PLCH2	-2.02596	2.23261e-12	222.878		RPS6KA6	1.30612	3.88802e-08	473.697		SLC26A6	1.53693	1.26011e-11	480.888		MAP3K14	-1.7295	5.98611e-11	320.029							RGCC	-2.56198	4.1084e-09	112.917							NT5C	-1.86932	8.09436e-08	123.054												ORAI2	1.42048	1.00351e-11	384.036							NKAIN1	3.70234	5.55532e-13	78.1223		TAGLN	-1.66195	1.03916e-19	16853.4
					PLCL1	-3.27608	1.22925e-49	553.387		RPS7	1.58678	4.96262e-21	5842.47		SLC2A10	-1.47234	9.24548e-24	1802.01		MAP3K21	1.27561	3.00806e-06	280.101							RGN	-2.05561	9.48232e-07	120.949							NT5DC2	1.05262	3.94354e-08	445.287												ORM1	-2.94916	2.11729e-05	35.2372							NKD1	-2.39459	9.77917e-27	901.652		TARID	-1.62321	0.00097114	71.4593
					PLD4	-1.60615	0.00796725	47.607		RPS7P1	1.68692	6.77314e-13	721.952		SLC2A12	-1.56952	1.24448e-22	1949.9		MAP3K6	-1.56962	2.52249e-11	664.505							RGPD2	-2.86593	0.000390658	33.1816							NT5E	-1.39816	1.62675e-13	484.542												ORM2	-3.59901	1.47608e-38	301.585							NKD2	-2.90068	3.34421e-08	65.5606		TBC1D1	-1.15909	1.21134e-11	1526.63
					PLEKHB2	1.41579	9.37374e-18	2654.37		RPS7P10	1.7269	0.000465124	82.6149		SLC2A4	-2.11923	4.70531e-10	203.683		MAP3K8	-1.39774	7.18452e-08	348.539							RGS10	1.88887	1.12087e-09	566.946							NTAN1	-1.07639	2.80482e-05	229.86												OSBPL6	-1.4976	5.00267e-09	241.663							NKX3-1	1.42734	2.34992e-08	11700.1		TBC1D30	1.0794	2.24971e-06	431.83
					PLEKHG2	-1.14474	5.12782e-05	255.16		RPS7P11	1.75802	6.99977e-08	262.884		SLC2A5	-2.1873	4.46526e-13	292.013		MAP3K9	1.21222	5.08406e-07	405.391							RGS17	2.05482	4.73933e-09	289.255							NTN1	-1.27987	3.67688e-05	180.081												OSR1	-1.75739	5.40285e-07	119.456							NLGN1	-2.65314	9.06372e-18	245.579		TBL1X	-1.11408	2.2992e-08	1455.6
					PLEKHG4B	-1.09289	0.00428034	124.269		RPS8	1.44884	4.25397e-14	8495.98		SLC2A6	1.71599	0.000219255	76.6191		MAP9	1.15876	2.55948e-08	1580.83							RGS22	-1.39558	0.00141695	116.24							NTN4	-1.57015	1.49969e-29	1075.02												OSR2	-1.01147	6.8335e-05	259.055							NLGN3	-1.4383	0.000148156	135.179		TBX1	1.34231	0.000420605	122.741
					PLEKHG5	-1.73041	4.55411e-09	195.901		RPSA	1.41699	2.80482e-09	5761.69		SLC30A4	-2.56254	3.21451e-89	13142.2		MAPK10	-1.27515	6.20116e-12	2054.42							RGS3	1.15077	9.74891e-05	562.672							NTNG2	-3.04146	2.97243e-35	306.926												OSTC	1.38523	1.26312e-19	1300.5							NLGN4X	-2.64735	0.000239285	33.9881		TBX18	-2.46528	1.79621e-12	140.947
					PLEKHH2	-1.1508	2.78016e-06	380.774		RPSAP12	2.00705	0.000400616	54.2581		SLC34A2	3.80543	1.42083e-13	82.8784		MAPK12	1.49576	4.4789e-06	185.666							RHBDL3	-3.07686	0.000178741	31.7367							NTRK1	-2.97328	0.000412179	27.1163												OXCT2P1	-1.8858	0.00143121	40.1857							NLGN4Y	-1.07593	3.77601e-05	463.08		TBXAS1	1.2137	2.37988e-07	387.046
					PLEKHH3	-1.00384	1.58719e-05	372.772		RPSAP15	1.53925	1.17715e-07	279.247		SLC35F1	-2.67451	4.56505e-05	47.8021		MAPK13	-1.28581	4.36024e-06	327.006							RHCG	-6.20647	2.11544e-06	33.0315							NTRK3	-2.59815	1.29829e-15	169.277												OXSM	1.20564	8.44328e-07	258.886							NLN	1.52054	3.52337e-08	437.149		TCEAL2	-1.78496	6.92379e-09	211.13
					PLEKHM1	-1.36461	0.00050587	113.724		RPSAP19	1.43754	0.000139724	135.382		SLC35F2	-1.72169	7.67394e-27	1530.68		MAPK4	-1.24117	9.08049e-06	335.83							RHOB	-2.0861	1.09708e-10	2595.45							NUDT10	-2.26929	3.60243e-15	175.855												P2RY6	2.54929	0.00151085	24.4107							NLRP1	-1.79176	3.43186e-12	412.117		TCEAL7	-1.76608	4.67527e-07	145.95
					PLEKHM1P1	-1.00498	2.10919e-05	355.673		RPSAP47	1.47781	0.00112328	230.453		SLC37A4	-1.46069	7.92177e-15	623.272		MAPK6	1.03164	1.57005e-08	1975.89							RHOV	-3.25378	2.28158e-08	72.7776							NUDT11	-2.76343	8.52825e-20	181.057												P3H2	-2.22061	1.00297e-28	1076.8							NLRP2	-4.32737	1.25897e-20	163.86		TCF21	-1.56087	3.99055e-05	126.44
					PLEKHO1	-1.43859	1.12985e-11	453.447		RRM2	2.07041	0.00555444	33.9292		SLC38A11	-1.57107	2.04974e-14	840.858		MAPK8IP2	1.68697	1.66562e-06	180.414							RHPN1	1.66385	4.49862e-07	291.248							NUDT12	-1.26455	5.18986e-21	1059.91												P3H3	-1.42051	2.48615e-08	307.437							NMUR1	-2.69538	5.43833e-05	40.394		TCF23	-3.83842	2.27925e-07	38.9777
					PLEKHS1	1.40038	1.93777e-06	243.121		RRP12	1.29681	5.07312e-07	500.909		SLC38A4	-2.7417	3.1408e-11	103.482		MAPKAPK3	1.07385	6.53378e-07	814.116							RIMBP2	2.55664	2.46866e-09	129.712							NUDT15	-1.27324	6.84745e-10	353.809												P3H4	1.39939	5.51839e-11	470.917							NNT	-1.26342	1.2106e-08	1193		TCIM	1.35474	1.19244e-15	1202.7
					PLIN4	-2.36988	4.48568e-23	381.226		RRP9	1.15454	0.000657262	176.351		SLC39A10	-2.29282	1.04517e-60	3376.92		MAPKAPK5-AS1	1.94257	1.10995e-05	103.743							RIMKLA	2.66589	1.50688e-14	212.674							NUDT16P1	1.08742	8.37154e-06	230												P4HA2	-1.55607	5.36365e-11	281.34							NOL4	-2.37652	0.000978338	39.535		TDO2	2.94015	2.56237e-11	109.648
					PLK2	-1.06879	1.85219e-05	359.027		RSL1D1	1.15418	5.52391e-09	1542.97		SLC39A8	1.1371	5.07291e-09	864.214		MAPRE1P1	2.6452	4.69083e-06	54.7158							RIMS1	1.19642	8.00736e-05	609.614							NUDT19P5	2.16032	3.46148e-05	56.8983												P4HA3	-1.05876	0.00241556	130.069							NOS1	-2.07016	6.80224e-06	82.3356		TDRD1	4.70107	1.02021e-109	1153.1
					PLOD2	1.23814	5.75503e-11	1106.36		RSPH1	1.40987	0.00715936	67.1611		SLC3A1	1.92892	3.29062e-05	79.4765		MAPT	1.73595	1.90617e-08	220.033							RIMS2	1.21592	0.000159677	563.11							NUDT9	1.02994	5.51493e-10	966.179												PABPC1	1.18987	5.02228e-17	8255.56							NOSTRIN	-1.28989	7.01891e-05	194.528		TDRD12	-2.47189	0.00540961	22.4073
					PLPP2	1.59718	3.76154e-15	582.875		RSPO3	-2.0383	1.29132e-05	81.8497		SLC41A1	-2.10679	1.15696e-37	1017.13		MARC1	1.08605	2.60731e-08	1164.24							RIMS4	-2.78487	0.00076951	27.847							NUFIP1	-1.0962	0.000659146	140.668												PABPC1L2B	1.71938	0.00125654	50.9486							NOX4	1.83199	0.00166999	61.6099		TDRD6	2.12836	4.47075e-21	539.439
					PLPP3	-1.0868	6.42009e-11	1215.78		RTL10	1.06875	2.80521e-05	665.365		SLC43A1	-1.14454	2.24414e-06	343.589		MARCKSL1	1.49636	1.2675e-14	1330.41							RIN3	-1.34416	0.00785963	112.035							NUP210	2.43118	1.43435e-109	2539.73												PABPC1P11	-2.48433	0.00134456	25.1196							NOX5	-2.76129	4.52778e-05	40.3096		TECTB	4.74415	1.23211e-09	51.7553
					PLPPR1	4.17328	2.6649e-28	167.556		RTL5	-1.17645	0.00873929	102.159		SLC44A5	5.14949	4.23079e-45	260.025		MARCOL	-2.19908	6.652e-05	55.9362							RIPK1	-1.02199	0.00154166	384.088							NUSAP1	2.24389	7.05737e-07	67.0443												PABPC1P4	-1.32012	0.00638916	64.0335							NPAS3	-1.60736	0.00763417	50.2482		TEF	-1.51304	7.56631e-09	301.468
					PLS1	1.11325	0.000601226	171.359		RTN4RL1	-3.92911	6.26244e-14	86.7199		SLC45A2	2.56134	0.000301474	35.7246		MASP1	-2.23487	9.27553e-31	986.327							RIPK2	1.45922	4.9459e-06	356.812							NVL	1.29729	5.85425e-19	787.717												PABPC5	-2.15807	5.20098e-06	63.506							NPPC	-6.04149	2.9783e-06	34.6309		TENM2	-1.29883	0.000116118	197.265
					PLTP	-1.1281	1.06148e-05	308.581		RTP4	-2.17402	0.00023603	50.8838		SLC45A3	-2.61354	7.76013e-107	30888.4		MAST4	-1.12764	1.16602e-08	1302.62							RIPOR2	-1.84669	1.94802e-05	127.732							NWD1	-1.7729	1.22388e-48	1933.78												PAGE4	-2.70354	8.24354e-26	348.584							NPR1	-2.46374	1.43933e-06	66.0225		TENM3	-1.19805	1.67427e-08	491.24
					PM20D2	1.48962	8.7089e-20	1834.56		RUBCNL	-1.41492	0.000324949	118.453		SLC4A8	1.74803	8.09318e-05	90.8611		MAST4-IT1	-3.33713	0.00373111	15.1797							RLN1	-8.29796	7.88404e-19	210.787							NXPE3	-1.06253	7.34048e-08	399.191												PAH	-3.82051	7.61703e-26	150.622							NPR2	-1.43223	1.10166e-05	195.821		TENM4	-1.16041	0.000110378	197.741
					PNCK	-2.38733	1.50287e-07	83.1503		RUNX1	-2.60898	1.03617e-29	593.155		SLC52A3	-1.42939	1.33067e-13	568.549		MB	1.56629	5.81298e-07	243.175							RLN2	-5.08787	4.14384e-05	22.8872							NXPH1	6.95097	0.000408063	9.16277												PAICS	1.54006	1.24056e-23	1541.88							NPTN	-1.20667	2.611e-07	2592.86		TERC	1.88622	4.70756e-24	3119.47
					PNMA1	-1.51878	2.36295e-13	507.091		RUNX3	-2.56034	1.38371e-05	62.0245		SLC5A1	3.52591	1.63456e-82	1213.16		MBNL1-AS1	-1.12645	0.000889089	183.965							RMDN2-AS1	-2.42923	0.00043418	39.0445							NXPH4	-3.12457	8.44006e-17	130.49												PAK3	-1.67501	1.99139e-12	291.17							NPTX2	-1.62323	0.00103046	72.949		TES	-1.32275	7.64413e-12	3212.84
					POC1B-AS1	-1.32148	0.000694759	111.515		RUVBL1	1.32955	2.01657e-07	471.865		SLC5A4	-1.56432	0.00110756	72.1216		MBOAT1	-1.65523	1.16502e-08	222.994							RN7SL815P	-7.03605	0.00057061	10.7421							NYNRIN	-1.64212	1.46529e-12	270.57												PALLD	-1.6401	2.17953e-33	5036.16							NPY	5.84449	7.22169e-164	5008.8		TESC	1.69466	5.90404e-08	332.091
					PODN	-1.78536	3.96344e-14	540.97		RXFP1	-3.05921	0.00413997	18.1302		SLC5A5	6.76597	0.000784958	10.5513		MBOAT2	2.19992	3.74117e-38	4418.14							RN7SL869P	10.783	1.32509e-11	179.236							OACYLP	-1.24709	0.00018227	126.503												PALMD	-1.02711	2.38739e-07	469.96							NPY1R	-2.49485	9.94676e-06	54.9577		TESMIN	1.71217	1.6697e-05	105.051
					PODXL2	2.23699	4.25923e-31	877.805		S100A14	-5.25456	8.67556e-06	28.4607		SLC5A6	1.06891	1.4358e-06	451.379		MCAM	-1.27522	1.66738e-12	1458.79							RNA5SP85	-5.78523	0.00363738	12.6302							OAT	-1.32575	3.59888e-20	1268.01												PAPSS1	1.00537	7.03832e-13	2468.04							NPY6R	-3.70856	5.73749e-12	79.7207		TF	-2.05059	1.33585e-08	145.369
					POF1B	-3.98127	9.53055e-10	60.0421		S100A16	-1.61718	1.43212e-05	152.049		SLC5A8	-4.05917	5.30694e-25	142.314		MCC	-1.68203	8.82629e-20	1134.45							RNASE1	-1.25786	0.00984944	142.294							OCLN	2.53502	3.10863e-69	936.427												PAQR4	-1.00325	0.00014159	275.853							NR2F1	-1.28468	2.77706e-07	641.802		TFCP2L1	-2.19869	7.21109e-41	2302.44
					POLQ	1.99645	4.451e-05	66.8417		S100A2	-5.78574	1.03439e-07	40.8405		SLC6A11	-1.37915	0.00192678	87.3163		MCCC2	1.5364	1.13069e-18	3056.83							RND2	-2.57309	0.000327584	41.2222							ODC1	-1.38271	6.10339e-26	2241.32												PAQR8	-1.22146	7.47754e-05	172.674							NR2F1-AS1	-1.80343	5.82366e-10	319.89		TFF1	-2.4395	1.83454e-40	1362.08
					POLR1B	1.14347	1.67772e-07	446.491		S100A9	-3.67983	7.43706e-08	46.9345		SLC6A14	1.11425	6.60828e-06	307.964		MCOLN2	2.5935	6.53687e-27	433.156							RND3	-1.42098	1.68525e-05	529.345							OGDHL	4.35816	2.56012e-118	725.125												PARD6A	1.69832	0.00197919	58.1241							NR2F2-AS1	-1.64599	6.78112e-05	128.05		TFF3	1.75298	1.34561e-05	172.593
					POLR2H	1.03582	2.27178e-05	395.638		S100P	-2.809	2.67483e-06	54.5004		SLC6A6	1.30319	3.55509e-08	389.428		MCOLN3	2.34666	1.18484e-10	150.425							RNF112	-3.00741	1.07489e-06	55.5582							OGN	-1.68502	1.03896e-47	1864.82												PARG	1.41032	7.60032e-16	676.03							NR4A3	-1.54808	4.68974e-08	387.782		TFPI2	-3.0529	3.57713e-47	645.049
					PON3	-5.62645	0.00251758	16.0705		S1PR3	-1.47695	9.19131e-10	483.049		SLC7A11	1.00783	1.88257e-05	389.092		MCRIP2	1.23491	3.605e-05	390.988							RNF125	1.51536	0.00034125	143.711							OLFM2	1.15205	2.095e-06	251.885												PARM1	-1.91062	1.65806e-37	3576.32							NRAP	-6.9124	1.06496e-12	94.2952		TG	-1.781	2.02247e-05	92.3332
					POPDC2	-1.00997	0.00837635	127.806		SAA1	-5.81668	0.00358826	13.9332		SLC7A2	-1.02479	6.04224e-11	2027.68		MCTP1	2.2328	1.56834e-26	1631.54							RNF138P1	-2.41775	2.68578e-08	192.464							OLFM4	-3.73826	1.51311e-31	223.33												PARP9	1.19106	9.50564e-15	1450.58							NREP	-1.53097	1.06838e-08	480.69		TGFA	-1.2715	6.76155e-06	224.332
					POPDC3	2.26924	0.000881156	34.4293		SAA2	-6.73141	0.000215199	26.0921		SLC7A5	1.49038	0.00682518	57.0699		MCUB	-1.48059	0.000239821	119.542							RNF144A	1.22719	2.24968e-05	575.963							OLFML3	-1.37307	9.66354e-12	472.974												PASK	-1.0932	1.25294e-09	1368.45							NRG1	-1.74303	7.93406e-05	94.6127		TGFB1I1	-1.70042	2.67132e-12	614.687
					POSTN	2.40548	2.6639e-43	1084.37		SAAL1	1.22689	6.89756e-05	215.59		SLC7A7	1.41186	0.00115976	95.3708		MCUR1	1.02072	2.55904e-06	684.333							RNF150	-1.14965	3.17096e-05	773.313							OMD	-1.52461	5.2775e-11	273.351												PATE4	4.01106	1.95841e-07	35.0754							NRG2	-1.95471	0.000528996	53.2157		TGFB3	-1.03817	1.12657e-05	990.747
					POTEE	-1.92484	2.05448e-15	322.532		SACS	1.13131	7.42769e-08	2077.33		SLC7A8	-1.175	8.84675e-13	1059.56		MDFI	-2.13903	7.66175e-07	97.4126							RNF157	2.24982	4.14582e-07	126.276							ONECUT2	4.91945	9.02536e-68	317.113												PATZ1	1.61765	2.8919e-19	1036.54							NRG4	1.77603	1.33113e-06	202.425		TGFBR3	-1.17677	1.11291e-14	2690.2
					POTEF	-1.97703	5.1195e-09	165.367		SALL1	-6.44545	0.00410385	7.80875		SLC8A1	-1.35699	1.15116e-19	2290.74		MDGA1	-1.09249	0.0044121	124.094							RNF165	-1.82234	0.00025615	81.2676							OPRK1	-2.37979	1.45953e-24	283.948												PAX5	5.47052	3.01541e-05	23.3973							NRIP3	-2.43432	0.000481325	36.2854		TGM2	1.21647	8.49222e-17	5329.66
					POTEG	-2.30227	1.07447e-23	384.777		SALL3	-5.29489	8.65522e-15	78.2818		SLC9A2	-1.21707	1.46567e-12	955.153		MDH1B	2.90741	1.47615e-16	155.975							RNF207	-1.1239	0.00249319	242.091							OR13G1	1.91105	0.00182818	38.9801												PAX9	-1.04342	0.000978657	158.277							NRK	-3.42413	5.76037e-34	526.592		TGM3	5.54916	2.40055e-07	37.7431
					POTEH	-2.37997	2.95074e-34	794.194		SALL4	-2.75708	0.000492077	30.1152		SLC9A3-AS1	1.29801	0.00161703	116.596		MDK	1.15994	5.48266e-08	975.608							RNU6-503P	9.75263	3.76597e-09	87.9026							OR1C1	2.02721	0.00026224	46.2434												PBK	3.05312	0.00652728	14.4624							NRN1	-3.12379	7.17039e-06	40.4315		TGM4	-2.3508	1.13348e-43	123406
					POTEH-AS1	-2.07697	0.000124961	59.2832		SAMD11	-1.88953	2.42968e-06	117.786		SLCO5A1	-1.45777	1.17762e-12	487.762		MECOM	-2.33595	1.22762e-25	546.966							ROBO1	-2.05944	4.08268e-17	979.624							OR2C3	-4.01802	4.71052e-05	26.1295												PBX1	-1.15015	5.73155e-16	3297.55							NRP2	-2.87869	1.29681e-29	777.614		THBS1	1.08733	1.24782e-11	22284.7
					POTEI	-2.7981	9.45117e-21	222.589		SAMD5	3.18042	1.27666e-46	706.466		SLFN12	-1.2433	2.7931e-05	196.163		MED12L	3.06978	6.72723e-39	541.12							ROBO3	-2.06858	0.000116946	67.4474							OR3A1	6.92298	2.30507e-05	24.6356												PCA3	2.39847	4.1908e-83	5140.46							NRXN1	-2.37445	2.73448e-15	237.167		THBS4	1.66103	2.26649e-17	614.178
					POTEJ	-3.18641	1.0693e-22	193.827		SAMD9	-1.25076	6.97323e-06	297.051		SLFN12L	1.63295	0.00149943	66.4204		MED7	1.02294	0.000369704	323.175							ROBO4	-2.29259	0.000228761	52.8624							OR3A2	8.38438	7.59019e-07	24.7481												PCAT1	1.16702	2.40768e-06	290.211							NRXN3	-3.2526	1.54664e-23	236.438		THSD4	-1.48258	3.77738e-17	3098.48
					POTEM	-2.04601	9.10962e-24	683.567		SAMD9L	-1.18677	8.15266e-05	350.413		SLIT1	3.0474	3.79509e-18	157.651		MEDAG	-2.53711	4.03022e-17	235.389							ROR2	-3.00127	1.18341e-21	341.8							OR51A3P	3.33857	6.5081e-05	23.8632												PCAT14	3.83174	2.75936e-154	21146.2							NSF	1.61482	1.38155e-13	812.242		THSD7A	-1.79349	8.74807e-24	1039.81
					POU2AF1	-2.40599	0.00292028	28.2771		SAMSN1	-1.69957	0.000108889	128.781		SLITRK4	-1.26146	0.00205656	104.154		MEFV	-2.82862	1.03119e-07	62.9743							RORC	1.05685	0.000538853	593.247							OR51A4	3.948	6.18298e-20	97.0001												PCAT18	1.58622	1.06802e-09	255.3							NSUN7	1.76184	1.47971e-10	521.609		TIMM13	1.02896	6.94614e-06	596.608
					PPARG	-2.38403	0.000321975	40.2635		SASH3	-1.72215	2.48536e-05	120.054		SLITRK5	3.11779	6.47248e-88	2053.35		MEG3	-3.07516	7.92876e-57	1741.16							ROS1	6.39712	3.24021e-19	141.115							OR51A5P	3.7558	1.84202e-05	23.2945												PCAT4	-1.64601	2.9027e-10	365.545							NT5C1A	-6.45578	0.00209083	8.37471		TIMP2	-1.29772	5.73463e-14	2263.55
					PPARGC1A	-3.80101	3.21864e-31	230.567		SBNO2	-1.61854	4.7305e-14	776.173		SLITRK6	-2.06245	4.61955e-15	265.242		MEG8	-2.68491	2.102e-29	494.919							RPARP-AS1	1.06968	0.00168268	332.978							OR51A6P	2.74828	0.00118812	21.4558												PCAT5	8.47885	3.11268e-07	33.9992							NT5DC1	1.02642	1.28726e-06	1213.62		TIMP3	-1.43462	6.45683e-20	8562.12
					PPAT	1.24325	1.21006e-05	224.213		SBSPON	3.3758	1.09555e-54	755.43		SLPI	2.80405	1.63564e-12	112.585		MEGF6	-2.03979	1.34483e-17	751.593							RPE65	-6.78812	0.000136406	24.483							OR51A7	3.39367	4.18836e-08	43.273												PCAT7	3.95522	9.00562e-16	85.8077							NT5DC2	-1.96009	6.94707e-15	450.098		TIMP4	-2.28669	2.24051e-10	154.135
					PPIA	1.1547	4.3445e-12	4991.64		SCAMP5	1.39062	0.00143744	112.029		SMIM10L1	-1.09225	1.28083e-05	323.473		MEIS1	-1.47818	7.83695e-13	963.513							RPL12	1.04745	0.00412246	4909.63							OR51A8P	2.92319	9.85979e-07	42.8348												PCDH10	-2.42968	5.03527e-39	954.427							NT5E	-1.90802	6.45775e-11	427.81		TINAGL1	-1.18479	2.09713e-06	879.075
					PPIB	1.4037	3.12246e-09	706.078		SCART1	-1.15427	0.00748443	106.51		SMIM10L2B	-2.03608	0.00266349	37.8075		MEIS2	-1.57301	6.3196e-15	892.376							RPL12P20	2.74236	7.45921e-09	122.71							OR51A9P	3.13316	0.00252198	15.2931												PCDH18	-1.89553	3.28877e-35	1387.35							NTN1	-1.70584	1.58594e-06	161.641		TINCR	-2.01677	1.31236e-05	81.4273
					PPM1E	-1.49644	0.00129248	85.7803		SCD	-2.61983	1.00292e-30	809.052		SMIM22	2.10933	2.40116e-09	183.496		MEIS3	-2.40702	4.56489e-11	140.65							RPL22L1	1.9283	1.95884e-07	305.087							OR51C1P	3.6058	7.16189e-51	382.355												PCDH7	-1.33782	1.14355e-17	1084.41							NTNG1	-1.74868	2.9124e-06	200.3		TJP3	-1.21168	9.82386e-06	239.552
					PPM1H	1.01262	5.05634e-10	2528.61		SCG2	-3.78982	9.60762e-13	79.1883		SMIM31	1.34121	5.59249e-10	466.713		MEIS3P1	-1.21911	0.00652863	88.9563							RPL23AP61	1.43047	0.00125737	126.306							OR51C4P	5.30232	2.09481e-06	24.5032												PCDH8	4.82288	4.28618e-11	53.5955							NTRK1	-3.40285	1.43732e-08	54.1577		TK1	1.3646	0.00335468	108.737
					PPP1R12C	-1.07288	4.09095e-08	631.774		SCGB3A1	-7.1319	0.000284914	12.5229		SMOC1	-1.75229	5.22518e-09	291.42		MEIS3P2	-3.00877	0.00278111	20.7953							RPL29P14	-1.49693	0.000686572	130.058							OR51D1	5.12628	2.23563e-16	69.7896												PCDH9	-1.67203	3.09389e-26	1443.83							NTRK2	-2.04716	3.01698e-13	342.063		TLCD1	1.68827	2.02403e-05	106.469
					PPP1R14B	2.38938	6.77084e-24	468.866		SCIN	1.07888	0.00108788	192.499		SMOC2	1.80034	2.22416e-33	1926.13		MERTK	1.03364	1.42932e-07	948.396							RPL32	1.34842	2.29038e-05	5915.66							OR51E1	2.8556	1.34193e-204	7218.62												PCDHA10	4.3976	5.16677e-72	511.564							NTRK3	-2.93655	7.58549e-28	384.626		TLE2	-1.00494	0.00010563	497.745
					PPP1R1A	-4.70565	4.03607e-05	26.2515		SCML4	-2.25944	0.000757949	42.2483		SMPDL3A	-1.0734	4.47479e-07	471.869		MET	-2.02598	6.35037e-21	622.963							RPL36AP43	3.06159	0.003078	20.7983							OR51E2	2.36364	1.13e-102	3947.17												PCDHA11	2.91785	2.34237e-08	63.2591							NUAK1	-1.031	0.000645777	272.206		TLL1	-1.56321	1.65934e-05	124.053
					PPP1R1B	1.31084	4.67305e-10	1023.11		SCN2A	3.42754	1.5333e-18	136.395		SMS	-1.97234	6.32154e-36	2198.66		METRNL	-1.10247	1.3014e-05	424.746							RPL39	1.20334	0.000273534	2822							OR51F1	4.03529	1.47007e-13	60.8256												PCDHA12	3.2353	2.264e-06	37.1743							NUCB2	1.82518	1.99937e-18	1905.25		TLR3	-1.21358	3.60034e-06	341.699
					PPP1R1C	-5.8559	0.00846431	6.81115		SCN8A	-3.61559	3.4556e-15	106.327		SMTN	-1.19059	4.20179e-10	1444.38		METTL18	1.50602	0.000644731	88.1175							RPL39P3	1.33314	0.00351357	256.792							OR51F2	4.02233	1.62127e-06	29.0225												PCDHA2	4.62982	3.82871e-06	26.9955							NUDT10	-2.82949	3.03669e-24	337.833		TMC5	2.64351	9.90983e-80	5195.03
					PPP1R3B	-1.05371	4.41071e-08	760.034		SCNN1A	-4.5349	1.7182e-45	364.011		SNAI2	-2.45306	2.99549e-15	220.156		METTL7A	-1.95039	1.42015e-20	882.362							RPL3P1	2.26885	0.000885779	45.1563							OR51F3P	3.43241	0.00316647	14.8608												PCDHA3	2.21764	4.19883e-05	51.4994							NUDT16P1	1.19197	0.00312266	124.747		TMEM108	-3.03149	0.000357248	25.0221
					PPP1R3C	-1.04148	5.23447e-08	761.617		SCNN1B	-5.046	2.01014e-05	24.7951		SNCG	-1.51852	0.001688	76.5164		MEX3B	1.81481	1.93676e-05	93.7731							RPL7A	1.0203	0.00197975	9087							OR51G1	2.84207	0.000240393	28.4078												PCDHA4	3.47143	5.39456e-19	130.375							NUDT19P5	3.27844	6.0584e-05	28.9228		TMEM116	-1.16446	0.000767778	144.883
					PPP1R9A	1.37999	3.86704e-17	1217.21		SCNN1G	-7.77223	1.84813e-11	106.628		SNHG12	1.03398	0.00380863	145.176		MFAP2	-2.50349	2.31407e-07	79.1766							RPL7P16	4.55979	5.38796e-78	1892.33							OR51G2	4.59132	6.69981e-20	91.9512												PCDHA5	4.01908	2.40745e-11	57.7009							NUDT8	1.89874	0.000333512	61.1561		TMEM132A	1.52726	2.43523e-06	216.806
					PPP3CA	1.49889	5.75378e-24	6430.61		SCOC	1.06806	4.90474e-08	1250.61		SNHG17	1.43273	0.000281147	117.124		MFAP4	-1.25064	7.70708e-08	757.206							RPS25	1.01947	0.00450861	3284.35							OR51H1	3.29714	0.000147512	25.4922												PCDHA6	2.58139	3.42609e-07	60.1394							NUDT9	1.41499	1.04259e-08	630.834		TMEM132B	-2.97617	4.4205e-12	113.243
					PPP4R1L	-1.73165	5.41155e-05	98.1663		SCUBE2	-4.53737	9.50668e-54	394.051		SNHG18	-1.93334	5.29388e-09	167.183		MFAP5	-6.43213	2.46092e-10	58.5919							RPS6KC1	-1.21718	5.18245e-06	882.387							OR51H2P	3.26813	6.08042e-18	110.312												PCDHA7	4.50183	7.0493e-08	37.4752							NUMBL	-1.08507	0.00346547	205.366		TMEM132C	-4.21769	2.41753e-30	180.746
					PPP4R4	-3.32397	0.000131915	28.2211		SDC1	-1.3551	2.06777e-08	789.133		SNHG19	1.56406	2.57841e-12	481.72		MFGE8	-1.67773	2.28313e-19	1118.72							RPSAP1	6.92269	0.000534995	12.3499							OR51L1	3.80964	7.56675e-13	64.3505												PCDHA8	4.52961	1.37556e-10	49.7895							NUP210	1.9719	1.67616e-19	935.064		TMEM138	1.49011	4.09931e-12	652.198
					PRAC1	2.26416	8.24623e-24	545.514		SDHAF3	1.49882	0.000136942	120.367		SNHG4	2.69653	3.24623e-09	107.093		MFSD3	1.20882	0.000123931	383.232							RPUSD4	1.10794	0.00127797	279.751							OR51N1P	3.60133	8.18733e-11	53.489												PCDHA9	4.55864	3.57201e-22	113.008							NWD1	2.01781	1.366e-12	1290.48		TMEM150C	1.1159	3.80106e-06	348.093
					PRAME	4.15644	0.00981308	9.34058		SDK1	3.33774	1.56866e-50	787.163		SNTN	3.8606	3.58253e-10	69.1894		MFSD6	1.15029	2.86012e-11	2542.83							RRAGB	1.33897	1.71223e-06	601.402							OR51S1	4.04378	3.05242e-12	57.4651												PCDHAC1	4.87839	6.15516e-23	118.022							NXPE3	-1.50312	8.86459e-10	471.372		TMEM178A	2.08095	3.72465e-17	372.473
					PRDM6	-1.27325	2.98019e-05	193.065		SDK2	-1.04167	0.00139432	247.465		SNX19P3	5.23246	0.000278735	20.0005		MGAT4A	1.04907	2.61708e-09	2113.49							RRM2	3.65978	6.20796e-07	48.0121							OR51T1	3.18941	2.42363e-05	31.6908												PCDHB10	1.78277	1.37171e-08	149.598							NXPH3	-1.65661	1.85687e-07	215.232		TMEM178B	1.24363	1.46445e-08	543.727
					PRDM8	-5.24784	1.74367e-74	563.045		SECTM1	-2.39927	6.56187e-08	92.9674		SNX2	-1.17365	1.91903e-11	1076.37		MGAT4C	-3.61091	0.000114605	24.0733							RRN3P1	-2.24766	6.59364e-08	130.998							OR52I2	3.29665	6.73797e-06	31.1009												PCDHB11	1.84296	2.38317e-13	256.622							NYAP1	-2.92143	0.0021966	27.1932		TMEM200B	-1.91545	6.94317e-12	373.685
					PRDX4	1.17002	2.05423e-06	600.191		SELE	-2.18384	1.20821e-22	920.308		SNX22	1.67798	1.11061e-05	123.535		MGAT5B	3.05295	0.00118121	22.4518							RRP1	1.1295	0.00123257	255.012							OR52R1	3.2628	7.78544e-06	30.2644												PCDHB12	1.19007	0.000200093	147.274							NYNRIN	-2.14053	6.81966e-14	359.159		TMEM231	-1.08373	0.000985322	162.557
					PRELID2	-1.81085	0.00274621	57.2358		SELL	-2.25232	3.01062e-08	104.969		SNX24	-1.45647	0.000681867	117.208		MGMT	1.01284	0.0023675	455.606							RTN1	1.8804	1.8814e-09	548.049							OR52Y1P	3.64365	1.2373e-08	43.4851												PCDHB14	1.11116	1.03949e-05	253.905							OAS1	1.56925	1.40504e-05	149.816		TMEM246	-2.12839	2.38337e-19	396.936
					PRELID3B	1.35334	3.97303e-11	724.904		SEMA3D	-1.33144	3.65068e-06	254.52		SNX25	-1.44344	4.05446e-20	1341.53		MGP	-1.10626	1.07949e-06	4308.67							RTN4RL1	-1.97433	0.000842023	55.6145							OR6C66P	-2.48707	0.000107493	38.2573												PCDHB15	1.97662	1.78593e-12	204.668							OAS2	2.43891	6.27923e-23	635.223		TMEM252	-2.62084	3.24659e-16	166.229
					PREP	1.34339	1.10212e-10	529.339		SEMA4B	-1.14427	2.3996e-06	521.782		SOAT1	-1.01253	4.33581e-14	4076.41		MGST2	1.31226	2.96506e-09	791.658							RYR2	-2.6594	1.00346e-21	732.923							OR7C1	-3.25854	0.000481406	22.4433												PCDHB16	1.53122	8.95721e-05	97.9504							OAS3	1.65077	3.87456e-11	431.274		TMEM254	1.06822	7.82598e-07	491.656
					PREX2	-1.01174	1.30421e-05	536.204		SEMA7A	-2.46832	4.25796e-05	49.138		SOCS2	-1.32227	1.11043e-13	1597.65		MIA3	1.50941	9.86002e-18	6897.1							S100A14	-6.29712	7.45921e-09	51.443							OR7E38P	1.03453	0.0026676	123.066												PCDHB2	2.42625	6.63031e-25	303.272							OAT	-1.00172	0.000390857	1466.61		TMEM35A	-2.31343	2.73206e-21	322.176
					PRICKLE2	-1.68972	1.13344e-15	517.853		SEPT1	-1.29429	0.00714341	93.0585		SOCS2-AS1	-1.61956	2.01187e-11	316.927		MICAL1	-2.09056	3.15168e-21	698.941							S100A16	-1.96596	5.75464e-07	164.323							OR7E91P	-4.44745	0.000168646	21.0001												PCDHB6	2.51932	1.10878e-06	55.1725							OCIAD2	1.21263	0.00128386	157.975		TMEM45A	-1.32417	1.28067e-06	241.773
					PRIMA1	-3.09003	6.26602e-05	33.6872		SERF1B	3.80477	3.65299e-09	60.2553		SOD2	1.23359	3.58504e-18	5526.94		MICAL2	-1.17912	3.34324e-09	1113.29							S100A2	-3.05161	4.63911e-06	54.2692							OR9H1P	2.08929	0.00120608	36.4009												PCDHB7	2.32969	2.63774e-12	136.205							OCLN	2.10115	3.93839e-17	621.747		TMEM45B	1.69824	9.07793e-17	735.073
					PRKACB	1.27351	1.14729e-13	2028.98		SERGEF	1.22756	9.22009e-07	434.857		SORD	-1.41767	3.91165e-24	6390.51		MICALL1	-1.11466	2.41746e-07	642.701							S100A4	-1.66267	0.00024467	114.864							ORAI1	1.03377	0.00884766	95.4861												PCDHB8	4.48793	2.08872e-30	164.669							OGN	-2.00556	1.70871e-13	1490.2		TMEM47	-1.15757	9.81455e-11	1700.63
					PRKAR2B	-1.11021	0.000145109	301.712		SERHL	2.01053	1.78571e-06	149.949		SORD2P	-1.29491	1.90571e-05	263.859		MICU2	1.06797	6.7249e-06	1202.11							S100A6	-1.17661	0.00234773	603.488							ORC5	1.03493	8.31534e-15	1129.31												PCDHB9	2.87596	6.64474e-14	113.59							OLFM2	1.22377	0.00131786	136.431		TMEM51-AS1	-1.8769	0.000725715	53.8513
					PRKCA	-2.34162	1.14784e-38	1146.12		SERPINA1	-2.97309	7.14085e-13	124.622		SOWAHB	2.22286	6.01836e-12	173.937		MIDN	-1.28352	8.16221e-10	1423.53							S100A9	-2.52991	0.000238216	53.124							OSBPL3	1.26997	3.86402e-07	213.922												PCDHGA1	2.68809	1.37323e-07	57.4163							OLFML1	-1.85344	4.09717e-08	210.011		TMEM79	1.07236	6.52893e-06	361.833
					PRKCA-AS1	-2.524	8.23462e-05	42.9978		SERPINA3	-7.05974	4.22577e-09	65.3424		SOX21	-2.15141	0.00442236	32.5434		MIGA1	1.58076	2.2441e-15	2376.52							S1PR3	-1.47126	4.83626e-05	243.732							OSBPL6	-1.24738	1.35428e-07	309.11												PCDHGA11	1.03433	0.000975033	153.651							OLFML2A	-1.76806	6.58255e-08	220.088		TMEM8A	1.13477	1.30503e-07	1033.6
					PRKCB	-2.94572	6.95477e-34	452.557		SERPINB1	-1.24551	1.03775e-05	284.906		SOX4	1.39344	9.299e-16	1263.63		MIR100HG	-1.61585	1.49851e-13	1217.57							S1PR5	-3.58771	2.26037e-05	33.4271							OSR2	-1.10987	7.48652e-07	321.645												PCDHGA4	2.42309	2.99123e-17	192.416							OLFML3	-2.28172	1.48954e-16	606.412		TMLHE	-1.68683	5.69879e-07	151.131
					PRKG2	-2.3218	9.99093e-12	152.014		SERPINB11	-4.37179	1.02916e-13	73.8422		SOX8	2.51663	0.000204267	38.6603		MIR1255A	1.53679	0.00820908	55.4734							SACS	-1.15798	3.44422e-05	1297.62							OVOL1	1.91163	4.69045e-05	81.9747												PCDHGA5	1.4776	3.33875e-05	167.654							OMD	-1.30605	0.000253163	218.529		TMOD2	-1.15821	2.15144e-10	858.778
					PRLR	1.35009	1.17407e-08	420.785		SERPINB3	-6.26721	0.00682848	6.86342		SP140	1.53485	0.00116526	81.6776		MIR137HG	5.83798	5.66879e-18	110.053							SALL3	-4.22177	1.54759e-14	82.1253							OXCT1	-1.50612	7.60351e-25	829.298												PCDHGA6	1.56458	7.25631e-09	226.192							ONECUT2	4.07533	3.01698e-13	71.7401		TMPRSS4	-1.33336	0.00660383	74.2264
					PRNCR1	1.91585	2.90785e-12	233.142		SERPINB5	-9.29354	1.84588e-08	56.051		SPAG1	1.19056	7.70646e-06	291.845		MIR181A1HG	-2.02551	3.77506e-05	79.8968							SAMD12	-1.24498	8.59455e-05	330.023							P2RX1	-3.2633	2.30468e-19	149.361												PCDHGA7	1.04376	0.00114796	153.304							OPN1SW	-2.28963	0.00137194	36.9354		TMSB15A	1.92941	1.99598e-12	255.206
					PRODH	-2.66256	1.51899e-05	47.1882		SERPINB9	-1.28055	1.21736e-05	249.011		SPARCL1	-1.08476	5.52942e-09	9951.95		MIR205HG	-4.16794	7.68832e-78	891.157							SAMD13	3.78462	2.54478e-24	226.972							P2RX5	2.90454	0.00472399	15.213												PCDHGA8	1.05337	0.00243146	126.234							OPRK1	1.83289	2.7748e-06	123.229		TMTC1	-1.17234	1.00093e-11	1140.33
					PROK1	-3.82585	0.00080572	19.8365		SERPINF1	-1.42138	4.53477e-07	867.258		SPART	-1.11081	9.56211e-13	1511.69		MIR222HG	-1.67484	4.78096e-09	296.915							SAPCD2	1.40641	0.000117265	213.727							P2RY1	-1.11336	1.05064e-17	1191.06												PCDHGA9	1.07696	0.00440864	147.869							OPTN	-1.34108	5.47634e-09	851.747		TMTC4	1.61254	1.723e-17	990.865
					PROM1	-3.4123	1.52007e-13	99.4032		SERPINF2	-3.48793	7.0991e-14	133.755		SPATA13	-1.22492	8.69583e-16	1735.04		MIR3189	-1.9504	0.00863051	31.217							SATB1	-1.40532	8.4221e-08	752.057							P2RY2	-2.16584	0.00516935	26.8857												PCDHGB1	2.82442	1.37029e-22	233.169							OR13A1	3.16218	0.000858668	21.1308		TNFAIP8L3	-1.4943	0.000168445	108.222
					PROS1	1.32575	2.14018e-11	544.017		SERPING1	-1.00429	8.64966e-06	646.909		SPATA17	1.05365	0.00974039	108.475		MIR31HG	-4.29013	9.45924e-05	22.9966							SATB1-AS1	-2.35645	0.00011339	53.813							P3H2	-2.43254	2.26954e-73	1751.07												PCDHGB2	1.98923	1.38914e-10	154.724							OR13G1	2.6808	0.000489609	30.5501		TNFRSF19	1.29659	3.72293e-10	772.517
					PRPH2	-2.16921	0.00545671	29.5825		SERTM2	-9.06197	4.03611e-16	260.05		SPATA18	1.25437	3.66668e-07	462.528		MIR4453HG	1.20447	0.00036898	203.99							SAXO2	1.68796	0.0019565	68.6461							P3H3	-1.72943	6.3042e-13	243.562												PCDHGB3	1.89965	3.90982e-09	165.515							OR1C1	2.68501	0.000408563	33.125		TNFSF10	1.42404	2.65429e-22	5034.12
					PRR15L	1.49878	7.52082e-11	388.698		SFMBT2	-2.17181	4.53458e-22	536.014		SPDYE2	2.04051	0.00335779	38.452		MIR4458HG	1.62665	0.000121695	108.49							SBSPON	-1.5461	6.96984e-05	148.517							PA2G4P4	1.57652	0.000165159	78.1034												PCDHGB5	1.60317	1.06728e-10	314.13							OR2G6	-3.88928	0.00132337	16.5539		TNFSF15	-1.38872	9.34562e-10	436.602
					PRR16	1.47305	1.90566e-05	145.621		SFN	-6.74838	1.84247e-30	237.072		SPEF1	4.29876	4.65352e-06	30.1541		MIR5704	1.73889	0.00075116	68.8255							SCARA3	-1.44026	9.32995e-05	273.124							PABPC1	1.21599	4.05069e-06	10264.8												PCGEM1	-3.58561	3.77441e-52	389.571							OR51A2	5.31902	0.000255279	20.3422		TNIK	-1.46237	4.58716e-10	409.365
					PRR18	-6.45622	0.00127854	10.3362		SFRP1	-1.53136	3.49111e-15	2174.48		SPIB	7.76606	1.5196e-05	20.9927		MIR7515HG	6.2494	0.00352119	7.53993							SCARA5	-4.83943	0.00250935	13.1132							PABPC4	1.55455	5.15826e-40	1919.23												PCOLCE2	-2.68483	7.53218e-39	670.9							OR51A3P	6.66264	3.16592e-11	70.0827		TNS1	-1.88608	7.28449e-33	13156.4
					PRRC1	1.08885	2.36632e-11	1727.34		SFRP2	-1.60996	8.238e-07	282.093		SPINK5	1.15561	0.00236259	128.369		MIRLET7BHG	1.30697	3.57088e-11	931.113							SCARF2	1.60501	6.15472e-06	202.026							PACRG	1.73731	2.30456e-07	117.546												PCP4	-1.8211	2.20037e-09	196.883							OR51A4	6.35963	9.84853e-33	231.045		TNS4	-1.55715	6.45077e-09	431.31
					PRRG1	-1.60163	0.00049487	79.284		SFRP4	1.8826	3.89384e-18	981.943		SPINK8	3.59668	2.84405e-07	45.9777		MISP	-3.96012	2.52753e-26	182.474							SCD	1.16985	4.9256e-06	3696.58							PACRG-AS3	2.42835	8.84448e-05	36.9973												PCP4L1	-2.03839	0.00495757	27.8803							OR51A5P	6.49088	1.41672e-10	64.5466		TOB1	-1.01501	1.24779e-08	1467.9
					PRRG4	-1.61406	1.66805e-08	210.43		SFRP5	5.11033	1.24451e-27	169.527		SPNS2	2.5992	4.00646e-19	223.701		MKI67	1.89889	4.62702e-09	206.973							SCD5	-1.33741	0.000309804	214.769							PADI2	-2.03038	2.03173e-05	63.572												PCSK1N	-1.87722	0.000499583	59.9873							OR51A6P	5.61786	8.81902e-18	94.2989		TOP2A	2.14503	5.89581e-20	370.917
					PRRX2	-1.35234	0.000814673	130.072		SFTPA2	3.76634	2.10157e-46	621.06		SPOCK1	-1.15446	4.63221e-15	3741.48		MKX	-1.25186	1.08897e-08	846.372							SCG2	-3.18221	2.5758e-12	114.042							PAGE4	-2.32462	2.27304e-17	211.997												PCSK5	-1.93552	2.51684e-15	307.591							OR51A7	5.37123	2.15375e-26	156.344		TOX3	3.0112	1.50507e-17	152.982
					PRSS12	-1.60749	0.00290559	58.7297		SFXN4	1.16805	5.61405e-05	270.647		SPOCK2	1.64659	6.13526e-09	296.755		MLC1	-2.68415	1.2079e-07	67.9206							SCGB3A1	-4.7676	0.000200043	19.0623							PAH	-4.21114	7.09356e-06	29.5659												PCSK6	2.0716	8.8207e-16	250.124							OR51A8P	6.28544	3.94186e-23	145.615		TP53	-1.23023	2.59765e-07	389.162
					PRSS16	1.73867	9.46749e-07	129.009		SGIP1	-2.26695	2.24442e-12	216.182		SPOCK3	-1.35903	1.38116e-19	1627.3		MLEC	1.16238	2.44757e-10	4994.93							SCHLAP1	2.91192	1.27021e-07	106.254							PAK1IP1	-2.41033	3.97189e-79	1745.44												PCYT1B	-1.92294	0.00290326	34.1831							OR51A9P	4.78567	0.00175892	13.4911		TP53AIP1	-2.08859	0.00976255	25.8166
					PRSS21	-7.23234	7.0124e-05	17.7445		SGK1	-1.77936	2.41988e-16	613.518		SPP1	3.13389	0.00073497	137.299		MLKL	-1.60434	9.06552e-07	186.555							SCIN	-3.44617	1.3214e-18	177.149							PAK3	-2.47842	6.44939e-25	272.674												PDCD11	1.07782	1.2591e-11	1312.67							OR51C1P	6.30535	2.22357e-19	873.954		TP53INP1	1.59315	4.91073e-26	3056.49
					PRSS35	-3.94124	0.00295601	16.3005		SGPP2	-1.8599	0.00530667	40.4545		SPRY2	-1.68157	2.12206e-14	396.018		MLLT1	-1.15696	1.00001e-06	487.965							SCN1A	1.81368	0.00802326	45.0328							PAK5	-3.18055	0.00181155	18.4582												PDE10A	-1.45932	5.63567e-17	730.893							OR51C4P	7.0899	2.25996e-05	32.0877		TP63	-1.92728	5.15348e-19	917.978
					PRSS8	1.50945	2.67081e-16	1114.04		SH2D1A	-2.20632	0.00186856	36.8597		SPRYD7	-1.11092	0.000503393	217.761		MMADHC	1.23409	1.24942e-10	1905.48							SCN2A	3.32437	2.65956e-14	127.558							PALLD	-1.38484	1.02557e-25	3992.58												PDE11A	-2.91296	1.57286e-68	1077.17							OR51E2	4.45004	3.44421e-93	9708.17		TPD52	1.27908	1.18579e-14	2956.84
					PSCA	-2.39016	6.09468e-08	102.553		SH2D2A	-1.81795	0.0061276	42.8925		SRCIN1	2.9242	1.27623e-14	149.063		MMP12	-2.91332	3.93844e-07	54.5864							SCN4B	-2.06261	2.62356e-06	106.939							PANX2	1.16286	0.0076413	74.691												PDE1C	-3.20701	5.12452e-09	53.4032							OR51F1	5.16189	2.14748e-26	168.903		TPH1	2.48692	3.65432e-14	356.311
					PTCHD1	-1.78	3.2548e-07	149.108		SH2D3C	-1.31598	0.00770442	88.9382		SRD5A2	-2.3424	7.96601e-28	863.471		MMP13	-3.34103	4.3649e-07	43.8082							SCN7A	-1.96595	2.37289e-12	1001.12							PAQR3	-1.35556	1.43803e-15	537.171												PDE2A	-2.62143	1.85772e-18	175.479							OR51F2	6.21109	2.10565e-05	93.4348		TPM1	-1.30418	2.66384e-15	11772
					PTGER2	-1.38018	2.61743e-06	205.236		SH3PXD2B	-1.15305	3.52097e-06	498.449		SRD5A3	1.22759	1.10718e-07	529.259		MMP14	-1.30704	5.36511e-11	1227.05							SCNN1A	-1.63062	4.12848e-06	306.856							PAQR8	-1.59748	2.48329e-09	193.889												PDE3A	-2.66335	9.15274e-61	1401.72							OR51F3P	6.76818	6.30005e-05	25.7301		TPM2	-1.44218	3.62546e-12	7938.03
					PTGFR	-1.39332	0.00968048	64.9314		SH3RF1	2.00871	1.03458e-27	2441.74		SRD5A3-AS1	2.35198	4.14311e-06	66.9766		MMP15	1.14575	0.000571093	232.417							SCNN1B	-4.6524	7.24389e-06	28.7348							PARG	1.39635	2.02514e-17	599.253												PDE3B	1.03079	9.75086e-14	3087.63							OR51F4P	8.65675	3.077e-07	35.3908		TPO	2.35429	5.07276e-11	131.175
					PTGR1	2.07725	2.60435e-29	1590.99		SH3RF3	1.43753	4.9333e-07	254.633		SREBF1	1.1485	1.00709e-14	3464.21		MMP19	-1.89578	6.68292e-12	258.614							SCNN1G	-5.18954	0.00440462	52.0075							PARM1	-1.96423	5.24141e-69	5078.53												PDE4A	-1.57042	1.05306e-05	115.072							OR51G1	5.8522	8.88638e-13	69.5903		TPRN	1.61516	4.48396e-11	372.984
					PTGS1	-1.51475	1.22785e-06	185.585		SHISA9	-3.84676	2.91169e-06	33.6833		SRGAP3	1.15968	1.45464e-07	686.481		MMP2	-2.11004	3.57314e-33	1680.74							SCPEP1	-1.57206	9.16559e-07	681.128							PARP3	-1.49085	1.39094e-06	161.128												PDE5A	-2.22714	3.21905e-63	7084.38							OR51G2	6.24978	1.04789e-37	250.665		TPX2	1.94723	6.64969e-06	86.1799
					PTH1R	-3.36985	0.000104216	29.7436		SHISAL1	-3.77023	4.14596e-24	163.546		SRGAP3-AS2	3.02327	6.26249e-08	63.4672		MMP23B	-2.37386	0.00442252	26.1343							SCRN1	-1.313	3.7131e-06	1031.18							PASK	-1.68888	2.84763e-29	781.494												PDE7B	-1.87124	1.15934e-13	237.967							OR51H1	6.49433	2.64549e-16	106.172		TRABD2B	-1.40943	0.00140399	85.0173
					PTK6	1.39128	0.00397199	69.7879		SHMT2	1.3412	4.57887e-07	394.464		SRGAP3-AS3	1.65112	0.00733194	46.1775		MMP26	4.07517	3.93067e-06	33.4361							SCUBE2	-1.77671	3.29278e-12	782.186							PATE1	2.68789	0.00572884	16.824												PDGFD	-1.93231	6.72961e-23	538.902							OR51H2P	5.83557	4.64284e-51	355.022		TRAF4	1.18107	4.6976e-09	842.935
					PTMA	1.09602	1.27233e-07	3444.17		SHROOM1	-1.40489	3.51694e-08	816.361		SRMS	1.01808	0.00714447	131.449		MMP3	-3.20215	1.30539e-09	67.0904							SDCCAG3	1.01009	0.00529372	268.849							PATE2	2.99249	0.000179938	24.415												PDGFRA	-1.03583	6.93574e-12	1424.15							OR51L1	7.55103	1.85981e-15	130.095		TRAV3	-2.78646	0.00215341	21.5617
					PTN	-2.11651	1.04163e-21	438.271		SI	2.47006	3.98972e-13	176.725		SRPK3	1.47649	0.00182085	78.0923		MMP7	-2.99338	6.10934e-33	411.687							SDHAF3	1.54284	0.000172812	198.669							PATE3	3.47595	0.000260358	18.9863												PDIA3	1.10139	5.2242e-19	8747.19							OR51N1P	5.39893	3.36032e-25	143.84		TRERF1	-1.2538	1.64248e-05	303.157
					PTP4A3	2.09104	1.69115e-25	1205.05		SIGLEC10	-3.5868	6.31547e-05	28.3798		SRPX	-1.38119	0.00254642	101.862		MMP9	-1.50139	0.00111235	132.844							SDK1	4.77529	2.52824e-73	1607.96							PATE4	2.47048	1.35751e-05	43.179												PDIA4	1.48338	3.5219e-27	6021.41							OR51S1	5.92738	4.29469e-29	173.3		TRGC1	1.78078	7.14611e-26	3175
					PTPN13	-1.04525	4.35479e-10	1202.99		SIM2	3.30222	8.09992e-53	767.103		SSC5D	2.20416	4.22475e-06	74.6925		MMRN1	-1.98166	1.195e-05	159.908							SEC11A	1.52204	6.14198e-07	923.109							PAX9	-1.4381	5.30996e-09	260.573												PDIA5	1.54725	6.92883e-27	2053.38							OR51T1	5.10595	7.57681e-20	110.483		TRGC2	1.33153	6.02887e-08	313.384
					PTPRG-AS1	1.69415	0.000559114	63.9293		SIRPA	-1.34914	2.22153e-05	219.515		SSPO	2.2822	5.52255e-11	274.181		MN1	-3.18685	5.65115e-19	241.988							SEC22C	1.04519	7.91794e-05	1975.12							PAXIP1	1.9053	1.11612e-36	773.274												PDK4	-2.11386	1.40372e-44	1185.64							OR52R1	5.6404	3.38128e-19	106.032		TRGV9	3.97978	4.91073e-26	168.083
					PTPRQ	-7.69685	1.04597e-05	24.5492		SIX2	2.33378	5.06932e-06	77.8832		SSTR1	3.24881	5.40051e-12	101.011		MNDA	-1.43015	0.00104101	121.672							SEL1L3	1.49916	4.58689e-09	1295.05							PAXIP1-AS1	1.13764	8.69076e-08	310.102												PDLIM2	-1.08276	0.00827126	90.9591							OR52Y1P	6.40533	7.62657e-22	138.804		TRHDE	-2.37658	1.43394e-24	377.988
					PTPRT	1.94211	5.72095e-16	371.065		SLA	-1.98177	5.27724e-10	209.21		ST3GAL3	1.14139	0.00445449	128.835		MNX1	2.17448	0.000146053	53.4198							SELE	-5.47398	2.83623e-55	437.502							PBK	2.62902	0.00787786	16.2356												PDLIM3	-1.91756	3.12835e-34	2193.27							OR7E47P	2.06881	2.69982e-05	81.9845		TRHDE-AS1	-2.54579	7.20467e-06	57.1025
					PUS3	1.23151	0.00294568	113.421		SLAIN1	1.08587	0.000543926	218.213		ST6GALNAC5	1.97824	0.000509035	55.0629		MOB3A	-1.0067	3.05687e-05	420.179							SELENBP1	-1.17437	0.000274147	487.314							PBLD	1.39181	2.33137e-14	429.216												PDLIM4	-1.45839	5.3437e-12	387.057							OR9H1P	2.83446	0.00345402	20.1747		TRIB1	2.47581	1.32084e-57	3387.16
					PUS7	1.17496	3.78762e-05	235.004		SLAMF1	-2.21343	0.000445435	43.8019		ST8SIA1	-1.18713	3.59121e-07	347.829		MOB3B	-1.14415	0.000727187	168.866							SELENOM	-1.19693	0.00328928	335.062							PBOV1	1.99942	2.19839e-18	415.844												PDLIM5	1.0143	2.03546e-13	19292.5							ORAI1	1.25891	0.00130922	126.369		TRIB2	-1.14755	8.50852e-12	1238.34
					PWAR6	1.0324	8.76447e-08	1081.57		SLAMF6	-2.16039	0.00115927	39.8741		ST8SIA6	-2.83057	3.87462e-19	194.509		MOCOS	-1.07875	0.00120444	188.245							SEM1	1.39073	3.18108e-06	575.147							PCA3	1.02709	1.44626e-11	956.451												PDLIM7	-1.83134	1.41223e-26	1015.85							OSBPL6	-1.41372	2.56013e-06	240.821		TRIB3	1.33863	7.49581e-05	229.238
					PXDN	1.05563	2.26248e-12	2322.36		SLAMF7	-2.78556	1.84688e-09	88.2337		ST8SIA6-AS1	1.99366	4.42426e-13	230.2		MORF4L1P3	1.51918	0.000324032	108.08							SEMA3A	-2.93012	6.19119e-10	112.762							PCAT1	1.94233	5.48979e-32	582.653												PDPN	-1.05116	0.00130268	155.287							OSR1	-2.82035	5.77436e-14	139.691		TRIM29	-1.91528	6.37937e-24	1554.61
					PYCR1	1.6342	1.27899e-12	674.125		SLC10A4	4.29107	0.000260821	21.2381		STAB1	1.07003	6.22827e-08	1024.87		MORN4	1.50096	3.58271e-05	141.431							SEMA3D	-5.03471	5.07356e-44	475.218							PCAT14	4.15439	0	3783.2												PDZD4	-1.33763	2.37777e-05	167.893							OSR2	-1.73823	1.7942e-08	393.412		TRIM36	2.50917	1.81995e-42	1151.95
					PYGM	-2.39885	1.57829e-14	183.862		SLC10A5	1.37756	0.00886885	70.2144		STAC	-3.10174	7.38748e-19	160.355		MOSPD2	1.31516	8.99473e-07	529.914							SEMA3E	1.72446	7.60947e-08	698.793							PCAT18	3.16519	3.60635e-51	366.197												PDZK1IP1	2.07993	7.94749e-06	73.9307							OTOA	-4.07928	0.000165119	22.9501		TRIM36-IT1	2.6986	0.00523458	19.8789
					PYHIN1	-1.93791	0.00133391	46.2132		SLC11A2	-1.06143	2.66825e-08	1405.56		STARD10	-1.26906	6.24907e-12	861.549		MPC2	1.6433	1.01707e-16	1702.17							SEMA3F	-2.29875	5.1385e-10	266.438							PCAT19	1.79076	2.63103e-06	90.7192												PDZRN4	-2.24235	2.75531e-33	586.498							OXSM	1.15103	0.00380911	132.696		TRIM58	-1.42241	0.000858162	93.3251
					PZP	-1.38976	5.67037e-05	141.737		SLC12A2	1.47368	6.21251e-19	8939.74		STARD4	-2.51372	2.32474e-43	801.762		MPHOSPH9	1.00719	1.43551e-05	640.027							SEMA4G	-1.93623	6.30517e-06	117.58							PCAT4	-2.12698	5.51742e-11	136.017												PEAK1	-1.00138	1.33194e-08	1027.67							P2RX1	-2.4967	3.32711e-13	196.584		TRIM9	-1.87668	0.000936064	49.9042
					QPRT	-1.9863	0.00599735	33.2611		SLC12A8	1.45532	7.73322e-08	401.992		STAT4	1.531	0.000465999	90.0667		MPP1	1.2125	1.68348e-07	586.758							SEMA5A	-1.63992	6.4481e-08	322.89							PCAT5	8.65548	2.02632e-07	29.853												PEBP4	-2.642	4.71968e-19	270.982							P2RX2	-1.62412	0.00736412	48.8902		TRIP13	1.52326	0.00691319	62.7446
					QSER1	-1.28889	2.002e-11	661.697		SLC13A3	1.17258	7.90838e-05	309.916		STEAP2	-1.33401	1.02614e-27	25387.4		MPP2	-1.83316	9.65451e-10	219.104							SEMA6D	-3.57291	1.19166e-17	142.193							PCAT7	5.31025	5.53553e-39	176.086												PEG10	-3.09744	4.24376e-35	285.909							P2RX6	-7.42107	5.43704e-05	16.3841		TRIP6	-1.44534	1.0652e-10	732.599
					QSOX1	-1.9693	4.27848e-29	1100.55		SLC14A1	-4.56846	1.25101e-72	606.72		STEAP3	1.02424	8.97728e-05	343.807		MPP7	1.26187	8.08949e-11	1403.57							SEPT5	2.55436	0.00468992	26.2112							PCBP2	1.0101	3.21695e-11	1233.54												PENK	-3.60847	4.74604e-08	44.1446							P2RX7	-1.49677	0.000262761	109.635		TRNP1	-1.09053	0.00728016	117.502
					RAB11A	1.18315	4.60625e-12	2713.55		SLC14A2	-3.09302	0.00322566	18.5132		STEAP4	1.02953	2.23577e-14	7512.98		MPPED2	-2.5798	4.13584e-26	380.631							SERHL2	-1.43456	0.00876055	71.2606							PCDH11X	-2.70892	4.78091e-05	36.708												PER1	-1.1233	4.19357e-10	916.597							P3H2	-1.01237	0.0007921	437.916		TRO	-1.41775	6.91571e-07	276.175
					RAB17	1.81096	2.10973e-13	323.553		SLC15A2	-3.80992	9.08207e-75	1039.89		STK26	-1.38774	8.63916e-10	576.5		MPZ	-3.3542	1.02594e-06	41.8887							SERPINB1	-1.63215	3.30111e-06	219.279							PCDH11Y	-3.04187	2.84539e-09	64.7688												PERP	-1.53073	2.98413e-27	2284.21							P3H3	-1.49604	1.45491e-07	282.502		TRPC1	-1.35951	7.14302e-11	654.093
					RAB25	1.51722	4.57567e-11	539.395		SLC16A10	1.70714	2.90437e-06	138.908		STMND1	4.84396	0.000111536	21.3403		MPZL2	-2.61432	3.52146e-49	1825.58							SERPINB11	-4.60938	4.631e-06	28.4173							PCDH17	-2.11084	1.58098e-17	254.181												PEX10	2.46024	1.59112e-43	960.792							P4HA3	-2.10448	1.5844e-05	74.2972		TRPC3	-2.20191	0.000686296	41.3661
					RAB27A	-1.37825	1.13093e-13	697.771		SLC16A1-AS1	1.33574	0.00334818	106.804		STOX2	-1.13729	2.62347e-05	244.951		MR1	-1.89806	5.30725e-14	446.347							SERPINB3	-5.56887	0.00756423	10.5778							PCDH18	-1.89116	6.03689e-51	1355.24												PEX11A	-1.22635	1.50936e-09	488.341							P4HB	1.31677	1.56054e-07	6659.94		TRPC6	-2.32368	1.92222e-23	365.631
					RAB30	1.14386	9.91895e-10	851.251		SLC16A3	-1.65518	4.98994e-07	174.368		STPG1	-1.19796	0.000244994	188.796		MRC2	-1.86561	8.29757e-19	1328.44							SERPINB5	-4.77123	3.81004e-21	122.631							PCDH7	-2.04388	1.44828e-60	1561.19												PFAS	1.26379	1.82265e-11	643.179							PABPC1	1.23977	1.18351e-08	6453.87		TRPM3	-1.94155	6.60809e-09	149.051
					RAB34	-1.06376	1.6629e-06	423.752		SLC16A5	-3.34488	7.84258e-17	124.634		STRA6	3.06622	9.38391e-22	198.804		MRGPRF	-1.9219	9.29893e-14	313.249							SERPINB9	-1.45948	0.000408249	137.372							PCDH9	-2.28785	5.22646e-82	1724.61												PFKFB4	-1.23892	8.20602e-06	192.357							PABPC1L2B	2.45344	2.13362e-05	61.2122		TRPM4	1.47862	1.82208e-19	1913.06
					RAB37	-1.9853	0.000123557	62.2616		SLC18A2	-2.50794	1.41694e-09	105.494		STRIP2	-1.95113	0.000462644	54.6838		MROH7	-2.65992	3.20487e-05	41.2826							SERPINE1	-1.09962	0.00649975	185.092							PCDHA1	5.56592	1.25272e-11	48.3572												PFKP	-1.72999	2.04809e-25	1246.09							PABPC1P4	-2.30423	2.75934e-05	66.2016		TRPM8	1.40072	7.24531e-19	7212.8
					RAB3B	1.22393	3.24808e-18	4202.16		SLC19A1	1.57295	9.47982e-08	275.266		STX12	-1.00561	1.26488e-07	1361.28		MRPL14	1.08594	0.000111904	325.816							SETD6P1	7.1953	0.000208908	14.9461							PCDHA10	3.30607	3.8066e-22	141.177												PGAM1P5	1.87417	0.00594447	32.0599							PABPC4L	-1.64186	7.46879e-09	289.52		TRPS1	-1.49547	5.70037e-22	3991.01
					RAB3IP	1.28753	8.07614e-15	1055.13		SLC19A2	1.05908	1.79369e-06	665.338		STX6	1.04961	1.17787e-09	986.272		MRPL24	1.08763	0.000152484	483.251							SFMBT2	-2.06681	1.18184e-14	635.754							PCDHA11	4.11516	1.74697e-31	168.327												PGC	4.03829	3.66346e-43	423.587							PABPC5	-2.68635	7.99166e-08	77.8098		TRPV6	1.46914	5.31807e-15	1047.25
					RAB43	1.55393	0.000151138	94.0462		SLC1A2	-2.43857	3.39316e-07	76.3595		STXBP5L	-1.27367	1.13717e-06	289.955		MRPL35	1.00172	1.62947e-05	754.924							SFN	-1.34041	0.000338185	379.153							PCDHA12	3.68814	2.77354e-11	54.6616												PGD	1.68358	1.3636e-13	858.571							PAFAH1B3	1.62085	0.000688639	89.8404		TSHZ1	-1.04393	1.26604e-06	663.65
					RAB6B	1.82109	1.59614e-11	222.748		SLC1A3	-1.40407	0.000354938	124.848		STXBP6	-3.09393	8.30655e-41	420.282		MRPL36	1.37962	7.71082e-07	280.196							SFRP4	5.05381	2.39827e-55	2392.66							PCDHA13	4.00043	3.89031e-15	69.3524												PGF	-2.55957	1.62607e-11	101.596							PAGE4	-2.85663	1.41987e-20	260.997		TSHZ3	-1.56364	2.61581e-15	647.402
					RAB9B	-1.96219	6.55069e-08	134.714		SLC22A17	-1.86065	1.41257e-12	514.041		STYK1	-2.07609	6.30023e-29	638.471		MRPL37P1	-1.47568	0.00261997	81.5008							SFTPA2	2.94758	3.00817e-14	664.339							PCDHA2	5.75399	4.07795e-15	66.2056												PGM5	-3.48364	1.45634e-121	6238.88							PAICS	1.15452	6.1974e-08	1077.93		TSKU	-1.06446	1.26848e-07	1042.68
					RABIF	1.05281	0.00222045	142.256		SLC22A18	-1.64806	0.000357569	97.3933		SUCNR1	7.24646	8.17361e-48	423.207		MRPL40	1.49833	1.69975e-07	353.088							SFXN2	1.31651	4.809e-06	507.114							PCDHA3	3.61991	3.92326e-19	108.287												PGM5-AS1	-4.085	3.54863e-44	268.783							PAK3	-2.73434	1.56474e-21	367.204		TSPAN1	1.05334	1.65978e-13	4909.77
					RAC3	1.23641	0.00357634	132.316		SLC25A10	1.49066	0.000889027	89.236		SULT1A1	1.01663	0.00467025	142.819		MRPL42	1.11132	5.4058e-08	2228.13							SGCD	-1.16017	0.000859544	265.21							PCDHA4	3.80688	7.53498e-28	142.749												PGP	1.06127	0.000332393	224.659							PALD1	-1.90074	4.92895e-08	182.671		TSPAN15	-1.06554	2.34632e-07	616.921
					RACGAP1	1.67111	1.30185e-07	159.198		SLC25A15	1.43437	0.000142722	148.807		SULT2B1	-1.84763	1.83014e-11	230.582		MRPL51	1.13808	4.13333e-05	624.509							SGCG	-3.36601	0.00626922	14.6966							PCDHA5	4.7346	5.10232e-12	49.178												PGR	-1.49005	2.0179e-16	706.069							PALLD	-2.46238	1.62833e-26	6206.67		TSPAN18	-1.90854	9.67919e-14	278.271
					RACK1	1.01918	9.53936e-08	9643.97		SLC25A18	-3.25938	1.74067e-06	48.8549		SUPT3H	-2.30966	4.9139e-26	412.122		MRPL57	1.16325	1.09743e-06	652.038							SGK1	-1.30728	3.31077e-05	488.055							PCDHA6	4.4219	2.64167e-36	166.026												PGRMC1	-1.1288	2.06839e-13	2493.83							PALM	-1.03011	0.000270634	316.529		TSPAN19	3.03906	4.81961e-05	34.3421
					RAD17P1	3.05268	3.5499e-05	34.0192		SLC25A20	-2.13445	3.52702e-08	162.392		SUSD2	2.32023	5.69063e-10	142.276		MRPS33	1.16224	7.148e-05	357.427							SGK3	-1.28168	4.68959e-05	334.053							PCDHA7	5.28673	1.1992e-20	87.0326												PHACTR2	-1.17787	3.69878e-18	2303.61							PANK1	-2.04596	0.00921766	32.1362		TSPAN2	-1.34333	1.57672e-10	537.729
					RALBP1	1.18148	1.34401e-12	1822.37		SLC25A21	1.82125	0.00276518	50.8452		SV2B	-4.97006	3.3563e-108	742.835		MRPS35	1.0815	5.62083e-08	989.569							SGO1P1	3.03334	0.00548256	20.0583							PCDHA8	4.57494	4.42209e-09	37.4288												PHLDA3	-1.17554	4.19774e-09	457.604							PANX2	2.03223	0.000231003	54.1575		TSPAN8	-1.14804	3.63925e-14	3057.07
					RAMP1	-1.58026	2.60017e-10	389.931		SLC25A29	-1.95439	2.30432e-16	426.323		SVEP1	1.03896	3.88556e-07	630.295		MRPS36	1.43414	8.6134e-07	236.82							SH3BGRL	-1.32273	5.20727e-05	921.372							PCDHA9	4.65495	1.52109e-12	53.9765												PHOSPHO2	1.09147	5.37805e-05	211.869							PAPLN	-1.08411	0.000149927	334.535		TTC22	-1.23831	0.000196541	162.753
					RAMP2-AS1	-3.84639	0.00465943	15.303		SLC25A33	1.30271	1.86852e-06	301.317		SYNGR1	-1.10688	8.41402e-07	396.148		MRVI1	-1.57492	1.5165e-17	1500.21							SH3RF1	2.24417	3.26203e-22	2196.41							PCDHAC1	4.22927	1.40487e-21	97.1366												PHYHIP	-1.36834	0.00704283	56.2684							PAPSS2	-2.57329	6.03965e-17	252.805		TTC28	-1.17414	5.30786e-11	1060.82
					RAN	1.08614	4.72106e-09	1753.14		SLC25A42	1.39415	5.1983e-06	312.136		SYNJ2	1.10983	7.87607e-14	1760.63		MS4A8	5.78501	3.96977e-105	908.644							SH3YL1	1.03415	5.0745e-05	1382.81							PCDHAC2	1.79107	0.0016741	44.0945												PHYHIPL	-2.35182	2.9672e-05	46.2726							PAQR6	1.79714	1.32235e-06	127.795		TTC38	1.18287	3.04847e-11	1206.41
					RANBP3L	-1.43469	2.70963e-07	233.902		SLC25A43	1.07218	0.000867317	216.924		SYNM	-1.7689	8.31308e-28	5010.87		MSH3	1.13525	1.52432e-08	1197.78							SHANK2	1.43125	1.8927e-07	1437.72							PCDHB10	2.64751	9.03425e-16	127.089												PI15	-1.57018	4.9436e-23	4771.21							PAQR7	-1.09685	0.00415844	139.851		TTC39A	1.09292	6.10718e-09	956.927
					RAP1GAP	1.74189	1.68221e-20	919.56		SLC25A5	1.19094	4.72737e-05	917.19		SYNPO2	-1.7396	1.74549e-35	15791.4		MSLN	-5.01056	8.32486e-16	85.7076							SHANK3	-1.42586	0.00299364	124.873							PCDHB11	2.78626	9.95023e-59	548.274												PI16	-4.41869	8.63111e-60	346.166							PAQR8	-1.6712	1.64095e-07	207.367		TTC39C	1.18193	5.54964e-10	954.636
					RAP1GAP2	1.05006	7.93624e-07	644.179		SLC26A4	-5.84305	2.03017e-54	383.155		SYT1	-1.04163	6.44652e-05	273.717		MSMB	-3.80835	4.26502e-72	18423							SHC3	-2.48058	1.44042e-05	58.2874							PCDHB12	2.02882	7.10131e-13	180.924												PI3	6.56709	0.000888896	9.03604							PARD6G	-1.65633	6.05955e-08	217.558		TTC6	1.16191	2.63333e-13	2690.24
					RAPGEFL1	-1.41781	0.00129397	86.3608		SLC26A4-AS1	-3.46687	1.10857e-06	40.9909		SYT10	-2.24156	2.75194e-05	57.3057		MSN	-1.24876	1.02906e-10	3079.04							SHISA9	-6.78028	2.5361e-11	72.0711							PCDHB13	2.8914	3.06618e-38	319.723												PID1	-1.46715	7.05806e-13	444.55							PARM1	-1.84477	1.00851e-20	3625.14		TTK	1.82632	0.000413446	61.1567
					RARG	-1.2467	3.45554e-05	197.002		SLC26A5	1.7063	7.90493e-05	98		SYT12	2.34425	5.66834e-06	64.817		MSRB3	-1.3145	5.37045e-12	1340.98							SHISAL1	-1.76124	2.5925e-05	121.95							PCDHB14	1.99623	2.68806e-17	250.568												PIFO	-1.84774	5.14782e-13	290.896							PARP11	1.00531	5.2742e-05	535.651		TTLL12	1.45493	2.2265e-14	825.125
					RARRES1	-1.76534	2.089e-11	280.136		SLC27A2	2.30449	5.5832e-09	119.149		SYT14	-2.20593	9.57112e-06	87.7769		MST1R	-2.63938	0.00213533	25.3378							SHROOM1	1.18575	4.20743e-05	798.056							PCDHB17P	2.76632	0.000898549	22.1139												PIGR	7.44444	0	10859.4							PARP3	-1.01332	0.00610758	171.044		TUBA1C	1.06699	9.38521e-07	723.509
					RASAL3	-1.35103	0.00319364	83.7603		SLC27A4	1.23838	0.000210411	300.637		SYT16	-1.50454	8.08588e-14	528.328		MSTN	3.48433	3.63852e-06	36.1734							SHROOM3	1.39916	3.10352e-09	2974.72							PCDHB18P	2.1078	2.01682e-06	72.8537												PIGW	1.63952	4.36311e-09	188.587							PARVA	-1.39961	1.58106e-09	2500.07		TUBB2A	1.24414	2.51991e-06	300.241
					RASD2	-1.1326	0.000445227	170.65		SLC27A6	-2.04834	3.44529e-06	94.9031		SYT7	-1.22377	1.14882e-17	2905.56		MT1A	-4.57691	1.27234e-14	77.5497							SHROOM4	-1.31756	0.00109548	154.41							PCDHB19P	2.84755	2.05513e-06	40.3513												PIK3R5	1.24279	0.00290669	85.4487							PARVB	-1.21842	8.47353e-05	304.331		TUSC7	-2.19812	4.37672e-07	108.939
					RASEF	1.24502	8.26956e-13	2179.25		SLC2A3	-1.77315	3.31936e-18	1157.42		SYT9	-2.13801	0.000135924	53.763		MT1E	-1.2253	3.07554e-05	514.316							SI	4.82765	3.70418e-38	323.682							PCDHB2	2.32506	6.94637e-20	219.218												PINLYP	-2.03589	0.00113745	38.6648							PATE1	5.97073	0.00123046	14.8263		TUSC8	1.43808	0.00252839	73.7857
					RASGRP2	-1.31503	0.000234834	132.373		SLC2A4	-1.9638	9.28152e-06	111.879		SYTL1	-1.35884	3.66502e-15	1785.23		MT1G	-2.51365	2.14979e-11	173.712							SIDT2	-1.22376	4.006e-05	934.728							PCDHB3	1.2928	1.8702e-08	259.612												PIP4P2	-1.10984	3.28178e-05	225.721							PATE2	2.5848	0.00998536	20.1787		TXN	1.01349	3.70185e-09	1169.6
					RASIP1	-1.27914	0.00123682	113.693		SLC2A5	-5.10991	1.08645e-22	129.385		SYTL4	-1.52807	1.4563e-17	771		MT1JP	-5.58057	0.00393689	11.2805							SIM2	1.99989	6.49665e-16	2223.87							PCDHB5	1.61143	5.40895e-13	334.197												PIP5K1B	-2.17716	3.06449e-07	77.4688							PATE4	2.32029	0.00360819	29.1932		UBE2L2	2.12656	0.00203823	41.618
					RASL12	-2.4109	2.69001e-34	658.118		SLC2A9	-1.72489	0.000896044	68.9928		SYTL5	-2.57521	5.61407e-05	42.884		MT1M	-3.27936	1.09866e-24	211.627							SIX4	1.03428	0.000725691	428.936							PCDHB6	2.13961	0.00375396	26.6288												PITPNC1	-1.02977	2.72637e-06	357.508							PBOV1	2.09713	6.74989e-08	196.547		UBR5-AS1	1.031	0.00743738	121.89
					RASSF10	-3.08574	0.00198011	21.1187		SLC34A2	-8.91114	1.20252e-07	42.977		TAC1	2.61547	1.17199e-09	95.5742		MT1X	-4.04406	2.78592e-29	205.681							SLAMF1	-2.71275	0.00299279	23.294							PCDHB8	2.81809	7.89339e-05	32.6529												PITPNM3	-1.45334	2.75782e-08	239.388							PBXIP1	-1.17629	9.5565e-08	2014.4		UBXN10	-1.40832	0.000948125	96.6235
					RASSF5	-1.56671	1.06649e-08	257.208		SLC37A2	-1.60133	1.53776e-05	158.723		TACC1P1	4.40843	0.00598677	12.6393		MT2A	-2.36881	3.6896e-26	1362.54							SLAMF7	-2.38944	0.000692371	42.221							PCDHB9	2.62624	1.21519e-08	69.3112												PIWIL2	-1.69027	6.94915e-05	76.4762							PCA3	4.7499	2.27826e-113	7812.67		UCK2	1.11452	3.87488e-08	577.232
					RASSF7	1.25704	4.8029e-07	555.359		SLC38A11	2.82169	1.55068e-36	1079.11		TACC3	1.48026	0.00556432	63.5616		MT3	6.44336	0.000301231	23.7846							SLC10A7	2.28884	9.29949e-19	812.692							PCDHGA1	2.07318	2.72223e-05	55.7291												PKD1L3	2.30173	0.000401771	34.851							PCAT1	3.28038	1.69769e-36	503.966		UGT2B4	4.81426	9.84648e-11	61.5188
					RASSF8-AS1	-1.11723	0.00292509	124.334		SLC39A2	-8.52981	1.02151e-06	32.9562		TACR1	2.31733	5.41412e-13	167.074		MTCH2	1.17163	7.91069e-10	1294.99							SLC12A1	4.59206	5.51809e-15	103.043							PCDHGA4	1.65387	1.27786e-07	136.936												PKHD1	2.30755	3.62243e-20	265.801							PCAT14	5.65038	1.05688e-99	6464.46		ULK3	1.09556	2.9377e-06	579.036
					RAVER2	-1.21076	2.37885e-08	486.045		SLC40A1	-1.09254	6.28175e-09	1594.7		TAF13	-1.39372	2.49515e-09	359.629		MTCL1	1.33961	1.82464e-09	590.198							SLC12A2	-1.25585	1.15827e-05	3679.75							PCDHGA5	1.72396	2.76091e-08	179.567												PKHD1L1	-2.68499	0.00010286	31.803							PCAT18	4.31126	2.57459e-45	381.907		UNC13B	1.47422	2.13855e-22	4719.78
					RBFOX3	-5.51973	1.78707e-14	90.1635		SLC43A1	2.15995	8.34901e-19	812.618		TAGLN	-1.14161	1.16254e-15	8996.43		MTHFD2L	1.78985	1.26875e-19	912.188							SLC12A8	1.11246	0.000715635	340.15							PCDHGA6	1.47051	1.19529e-08	241.397												PKN1	1.09613	2.68916e-11	1678.31							PCAT4	-2.71557	8.39395e-14	341.33		UNC5B	-1.22637	4.17157e-10	631.895
					RBM11	-5.40899	0.00485972	13.9975		SLC44A5	3.25891	3.20172e-12	95.9273		TBC1D10C	1.57296	9.27481e-05	109.913		MTMR8	-2.1965	7.56209e-05	54.094							SLC14A1	-2.84347	2.36799e-33	1564							PCDHGA7	1.69135	2.33307e-10	190.398												PKNOX2	-1.85001	3.76588e-09	169.145							PCAT5	5.82635	0.00187125	13.443		UNC80	1.10546	6.18817e-07	503.107
					RBM24	-1.65566	7.89384e-05	98.2639		SLC45A2	5.48076	5.83823e-51	332.581		TBL1XR1	-1.32776	1.43034e-25	8683.26		MTSS1L	-1.41167	6.47991e-05	139.455							SLC15A1	-6.80611	1.28391e-11	74.2174							PCDHGA8	1.84484	3.38224e-08	130.055												PKP1	-2.09292	4.24846e-31	1785.25							PCAT7	3.11176	5.24767e-07	46.5062		UPK3A	-1.21596	7.53756e-06	292.411
					RBM3	1.06984	2.80602e-10	1975.54		SLC47A1	-3.04106	3.88174e-08	60.5255		TBL1Y	-1.01493	0.00383375	159.896		MTUS2	3.48301	2.58875e-16	114.887							SLC16A1	-1.27952	4.42554e-05	449.911							PCDHGB1	1.93061	1.25586e-05	78.9631												PKP3	1.53407	7.20523e-13	778.294							PCBP4	-1.13757	4.15834e-05	375.508		USP11	-1.17944	2.67455e-09	1057.66
					RBM38	-1.50917	7.45097e-07	187.874		SLC52A1	-3.03422	0.00879403	15.6276		TBX1	2.42787	1.41609e-07	82.2479		MTX2	1.66811	9.80661e-17	755.952							SLC16A5	-4.04362	1.17392e-17	154.535							PCDHGB2	2.84393	7.05918e-36	302.604												PLA1A	2.85858	8.43115e-43	519.536							PCDH10	-2.50209	2.81923e-24	1219.98		USP2	-2.55552	1.91007e-07	71.1076
					RBPMS	-1.878	2.11995e-19	1237.01		SLC52A3	-1.38674	0.0011761	120.248		TBX3	-1.97719	3.02299e-33	4102.6		MUC1	-3.40468	1.61341e-10	72.612							SLC16A8	1.29586	0.00113647	228.373							PCDHGB3	1.78959	5.66666e-09	161.863												PLA2G16	1.69795	8.65876e-16	381.919							PCDH11X	-2.56	0.000142207	40.7692		VANGL2	-1.62362	3.28572e-09	284.57
					RBPMS2	-2.43233	0.000545032	36.4735		SLC5A1	-2.20618	4.72313e-14	229.069		TBX4	-3.55876	7.26615e-07	38.4091		MUC12	-1.56651	6.16725e-06	162.175							SLC16A9	-1.83054	3.04958e-07	205.118							PCOLCE2	-2.25277	3.29596e-24	318.763												PLA2G2A	2.1877	4.49926e-11	146.203							PCDH12	-1.46644	0.000259924	113.767		VCL	-1.29245	8.82779e-16	8235.16
					RCAN3	-1.78446	3.48627e-26	1289.93		SLC5A8	-6.21064	1.32363e-06	36.4222		TCEAL2	-2.0701	8.96722e-06	84.035		MUC13	-6.51585	0.000188893	20.7454							SLC17A5	1.01471	0.00111043	840.146							PCP4	-2.34579	4.10415e-21	256.306												PLA2G2D	5.94911	0.000925855	16.1011							PCDH18	-2.23958	1.92547e-18	1205.52		VEGFA	1.18727	1.10704e-12	11236
					RCC1	1.65739	5.91067e-10	237.248		SLC6A11	1.34987	0.00266724	111.175		TCEAL3	-1.14886	7.78275e-05	361.888		MUC15	-2.88673	0.00446053	18.7874							SLC18A2	-3.80138	3.88635e-15	98.1847							PCP4L1	-2.04921	0.000467973	46.7428												PLA2G5	-1.69798	4.3601e-06	103.715							PCDH7	-1.68119	7.16546e-16	1093.13		VEGFC	-1.13067	0.00971535	116.571
					RCC2	1.03489	3.99318e-08	862.356		SLC6A14	-4.1056	1.79926e-12	70.8517		TCEAL7	-1.80518	0.000883487	65.2502		MUC16	-2.86093	4.03301e-14	157.008							SLC19A1	1.39237	2.17149e-05	313.225							PCSK2	-4.95532	0.000296681	19.6781												PLA2G7	2.54711	5.07764e-52	978.266							PCDH9	-1.78221	1.93492e-14	1414.12		VIPR2	-1.94473	1.49344e-14	362.729
					RDH10-AS1	-1.42914	0.00399774	112.64		SLC6A19	-7.63913	6.5257e-05	17.7605		TCERG1L	-1.7734	0.00888993	41.6535		MUC20	-2.78475	1.68139e-07	65.7716							SLC1A3	-1.30109	0.00168268	134.899							PCSK6	2.50922	5.07566e-38	445.436												PLAC9	-2.86637	3.13336e-15	120.235							PCDHA10	-2.3363	0.000110507	52.1001		VMAC	1.05319	0.000566891	200.397
					REC8	-1.54193	0.00245816	67.8151		SLC7A1	1.27228	4.75259e-09	919.11		TCIM	2.16635	9.5295e-44	1301.01		MUC4	-5.32891	4.66993e-63	418.494							SLC22A17	-1.94448	8.29801e-09	449.453							PCYT1B	-3.21495	1.10446e-06	43.8904												PLAG1	-1.89925	5.21417e-08	119.185							PCDHAC2	-2.99256	6.1753e-05	34.6378		VPS37C	1.03425	6.5542e-07	564.606
					RECQL4	-2.2475	2.03574e-09	136.494		SLC7A11	1.34301	7.40271e-07	306.637		TCTEX1D4	3.66771	0.000603502	21.9986		MUC5AC	-2.77123	0.0033213	23.8334							SLC22A18	-1.5648	0.000215636	123.231							PDE10A	-1.92528	7.22355e-21	369.078												PLAT	3.55331	3.23226e-124	3578.85							PCDHB11	1.17933	0.00299668	122.443		VSIG2	-1.59878	3.07889e-09	488.983
					RELN	-2.19062	8.91587e-09	123.26		SLC7A3	2.58594	6.60616e-06	54.36		TDO2	7.87824	8.58376e-154	1907.86		MUSK	-1.80045	0.00888725	36.311							SLC25A13	1.62738	4.29197e-10	773.647							PDE11A	-3.24051	1.59336e-85	906.807												PLCD3	-1.80315	1.4747e-09	159.968							PCDHB16	-1.66312	0.00333775	56.801		VSNL1	-2.75526	6.69232e-14	136.602
					RENBP	1.61249	0.00145394	62.2712		SLC9A3	-1.93164	0.000412114	82.885		TDRD1	5.31416	3.2558e-10	837.733		MVP	-1.70885	2.81146e-14	1332.96							SLC25A18	1.38311	0.000350124	172.185							PDE1A	-1.52957	1.54316e-06	161.761												PLCD4	-1.41014	0.000185737	111.684							PCDHB4	-1.72047	0.000248319	81.0045		VSTM2A	-4.24712	4.34151e-08	39.0048
					RERGL	3.13955	4.05836e-07	44.104		SLC9C1	1.241	0.0040485	101.603		TDRD6	1.07589	1.10147e-07	686.001		MX1	-2.05934	3.85966e-19	519.448							SLC25A33	1.50059	2.05897e-05	283.423							PDE3B	1.22995	4.38475e-28	2733.57												PLCL1	-2.92855	6.5657e-53	846.158							PCDHB5	1.44123	9.47592e-06	220.486		VSTM2L	3.87362	9.499e-39	314.541
					RET	2.10163	2.31116e-10	151.854		SLCO1B3	3.50262	3.26045e-07	43.5926		TECTB	5.91921	5.04276e-06	33.1264		MX2	-2.3318	4.03385e-16	234.758							SLC25A45	1.36083	0.000909225	169.384							PDE4A	-1.85437	9.00103e-07	113.682												PLCXD2	2.01181	2.07293e-07	95.1103							PCDHB7	-1.92717	0.00595891	41.886		VSTM4	-1.18981	1.1565e-09	714.074
					RETREG1	1.43301	1.27138e-07	363.39		SLCO2A1	-1.08019	0.000344432	245.748		TEKT1	4.98593	0.00166353	56.3387		MXD1	-1.48309	4.35838e-11	619.291							SLC25A48	2.72557	0.00278309	27.8386							PDE4B	-2.33473	6.87039e-53	872.157												PLD1	-1.09271	7.76677e-06	269.683							PCDHGA1	2.44958	1.59844e-08	91.0095		VTCN1	-2.5802	2.22783e-15	241.153
					REXO2	2.02851	3.33033e-28	847.713		SLCO3A1	-1.65092	0.00047887	99.5159		TEKT2	2.57475	0.000345429	37.7294		MXD4	1.42145	1.79672e-12	1707.99							SLC26A4	-5.64595	1.70237e-26	183.422							PDE5A	-1.38851	2.79256e-42	3569.93												PLEK	1.81834	8.2173e-11	193.989							PCDHGA10	1.78294	1.73379e-11	453.756		VWA5B1	-1.5565	0.00103941	112.573
					RF00154	2.16634	0.000621004	41.1312		SLFN12	-1.24195	0.00864468	92.2327		TENM1	-2.67127	4.05523e-61	1736.44		MXRA5	-1.07821	8.13874e-08	1076.22							SLC26A4-AS1	-4.50966	2.11426e-08	42.1493							PDE6B	1.30024	0.00270602	76.033												PLEKHA7	1.04302	6.51514e-07	426.292							PCDHGA11	1.81118	6.05955e-08	248.99		VWDE	-1.5608	1.55222e-06	156.502
					RFLNA	-1.51037	0.00621553	58.9505		SLFN12L	-1.91013	0.000480997	61.2208		TENM2	-1.44333	1.48203e-06	212.057		MXRA7	-1.63875	2.90922e-14	1562.04							SLC26A5	-1.93618	0.000393538	66.7355							PDE7B	-1.67615	1.29394e-10	205.853												PLEKHG3	-1.0581	6.66191e-08	509.975							PCDHGA12	1.32593	6.90071e-05	191.647		WFDC1	-1.34225	1.85447e-09	920.877
					RFPL2	-1.289	0.00462296	110.349		SLFN13	-2.24023	1.63305e-06	80.7026		TENM3	-1.04286	8.83783e-05	321.766		MXRA8	-1.22557	9.26581e-08	795.028							SLC27A2	1.50092	9.7003e-05	186.083							PDGFC	-1.01304	2.56056e-10	707.734												PLEKHG4B	-1.96739	5.63698e-08	114.144							PCDHGA2	1.74786	2.67702e-09	279.135		WFDC2	-1.54239	6.53921e-10	308.038
					RFX2	-1.85792	0.00013225	75.5145		SLFN5	-1.27683	2.34955e-11	1352.18		TENM4	2.00804	9.67226e-13	225.622		MYADM	-1.38193	2.69954e-08	847.033							SLC27A3	-1.52537	0.00159619	115.668							PDGFD	-1.58245	1.13147e-20	576.96												PLEKHG5	-1.7264	8.16513e-12	231.396							PCDHGA4	1.49994	3.28768e-05	163.421		WIF1	-3.30861	2.19275e-16	112.295
					RGMB-AS1	1.30407	0.00155413	93.3295		SLIT1	2.54703	1.61022e-17	308.857		TF	1.2399	0.00330464	107.487		MYB	1.08457	0.000208569	288.528							SLC27A4	1.11841	0.00796593	244.304							PDGFRA	-1.22438	1.23949e-18	933.164												PLEKHH2	-1.29298	5.15631e-09	397.345							PCDHGA5	2.95797	1.24684e-33	572.511		WIPF3	-1.41445	0.00805076	62.9196
					RGN	-1.95554	9.75019e-10	164.181		SLITRK3	2.7217	0.000193593	34.3943		TFAP2A	1.18408	0.0018179	167.443		MYBL1	-1.4256	0.000936659	101.977							SLC29A4	-2.40812	2.03131e-05	69.2316							PDK3	-1.37846	4.90614e-11	343.09												PLEKHO1	-1.24519	7.58619e-12	648.951							PCDHGA6	2.13389	1.33172e-16	441.471		WISP2	-2.13909	0.00139247	48.3227
					RGS10	1.80346	1.73567e-14	566.608		SLITRK4	2.19692	9.91758e-14	244.795		TFCP2L1	-1.29606	5.88213e-13	796.186		MYC	-1.57212	1.64386e-13	1892.72							SLC2A3	-1.11634	0.000208908	507.427							PDK4	-2.07426	8.08142e-31	549.227												PLEKHS1	2.11388	1.19721e-08	110.893							PCDHGA7	1.89831	7.7871e-11	325.401		WNT10A	-1.95382	0.000537459	69.8251
					RGS17	2.87822	7.40957e-51	673.864		SLITRK5	-3.62867	1.99664e-32	305.11		TFEC	1.58999	1.91762e-06	158.53		MYCBP2-AS1	-1.82675	0.000591526	72.7328							SLC2A4	-2.77075	2.85433e-09	93.0479							PDLIM1	-1.10365	9.21742e-07	311.628												PLG	-2.38644	0.00309159	23.7491							PCDHGA8	2.32841	8.0931e-14	253.449		WNT16	-2.54904	2.2903e-05	45.9888
					RGS2	-1.6926	1.51481e-22	916.001		SLN	5.13491	0.000533842	17.9732		TFPI2	2.23927	4.0526e-08	107.601		MYEF2	1.17186	2.00681e-07	1047.29							SLC2A5	-3.7844	2.6607e-24	219.029							PDLIM2	-1.43341	0.00147104	78.7646												PLIN4	-2.45208	5.51009e-30	436.298							PCDHGA9	1.50802	1.53292e-06	231.693		WNT2B	-1.84379	8.36908e-24	876.588
					RGS7BP	-1.31263	4.75804e-05	211.639		SLPI	-3.20564	4.41648e-10	74.4253		TGFB1	1.41638	2.32827e-05	151.17		MYH11	-1.28996	2.20959e-15	44975.7							SLC2A9	-1.77856	0.000554886	74.1624							PDLIM4	-1.58014	1.37035e-11	279.792												PLIN5	-1.04907	0.00903569	92.7494							PCDHGB1	2.4239	6.57433e-13	167.964		WSCD2	-2.21334	1.42941e-15	257.662
					RGS9	-2.27614	8.76244e-06	64.9385		SMAD6	-1.40235	6.39989e-05	168.25		TGFB2	-1.25912	2.0859e-09	596.058		MYH15	2.64891	1.33151e-05	48.8366							SLC30A4	-4.10753	1.22995e-71	4896.47							PDLIM5	1.14255	7.89225e-39	17626.4												PLK2	-1.60892	9.33867e-15	390.835							PCDHGB2	2.3048	1.78752e-16	292.132		WT1	-1.29467	0.000196583	137.382
					RHBDL3	-3.71957	6.27829e-05	27.3088		SMAGP	1.54188	0.000723742	86.4277		TGFB3	-3.07518	3.21621e-51	2008.29		MYH9	-1.04017	3.4203e-10	12935.3							SLC35E2B	1.06852	0.000251489	860.059							PDLIM7	-1.56293	1.67285e-21	651.492												PLN	-2.38208	3.98109e-36	795.635							PCDHGB3	2.36542	3.123e-16	264.392		WT1-AS	-1.44045	0.00678248	67.7359
					RHEX	-2.99296	0.000928538	26.5185		SMC1B	2.37203	2.679e-06	68.6618		TGM2	3.13316	2.05474e-121	4530.58		MYL9	-1.68961	7.19456e-14	3080.31							SLC35F2	1.24873	1.67939e-05	1697.28							PDPN	-1.32798	6.41134e-06	164.564												PLOD2	-1.00269	7.47991e-06	682.632							PCDHGB4	1.6421	1.95648e-08	265.841		WWC1	1.48034	7.24967e-20	1507.6
					RHOB	-2.11788	2.54074e-51	4874.62		SMCO3	-3.80026	0.000239405	21.7547		TGM3	1.87822	9.08901e-06	98.9326		MYLK	-1.16207	1.93425e-10	14583.2							SLC35F3	2.01854	2.88622e-05	87.3807							PDS5B	-1.05103	3.79626e-17	1952.73												PLP1	-3.16496	8.38434e-16	118.014							PCDHGB5	2.14049	3.49207e-15	333.934		XBP1	1.29363	1.61556e-20	22781.7
					RHOBTB2	-1.0446	0.00163279	179.435		SMIM10L2B	-1.7883	0.00963878	41.0827		TGM4	3.6313	1.11482e-100	1379.47		MYO15B	-2.15936	6.82112e-26	1084.36							SLC37A1	1.65718	6.24432e-10	1328.89							PDZD2	1.19832	1.02967e-14	759.282												PLP2	-1.10186	0.000158802	210.515							PCDHGB6	1.40907	7.96632e-06	305.858		XDH	1.83995	1.94962e-13	449.955
					RHOJ	-1.55883	0.00124479	79.1883		SMIM22	2.4193	2.09316e-10	124.857		THBS2	1.45823	1.90352e-12	1177.35		MYO18B	2.72915	0.00988474	18.4527							SLC38A1	-1.44068	1.92272e-07	1586.22							PDZRN4	-2.20828	3.45338e-31	500.689												PLPP2	1.91223	6.28746e-21	575.722							PCDHGB8P	1.89904	1.35248e-06	124.721		XKR4	-2.08486	1.0508e-14	241.663
					RHPN1	1.6655	4.16036e-10	260.558		SMIM31	2.1788	1.83972e-23	634.502		THBS3	1.56104	1.06992e-08	237.44		MYO19	-1.03513	2.75191e-05	447.692							SLC38A11	-1.89702	3.07701e-08	233.249							PEBP4	-2.18615	4.23526e-29	536.787												PLPP3	-1.70145	4.29521e-34	2218.81							PCDHGB9P	2.0434	4.63903e-08	148.582		XKR9	-1.69139	0.00417429	49.2597
					RIC3	-1.16206	1.25102e-07	454.825		SMIM32	4.99811	8.73869e-14	74.9754		THBS4	2.89587	4.10765e-45	1276.86		MYO1B	1.78265	7.64089e-27	3703.64							SLC38A5	-2.79069	0.00239243	27.7245							PEG10	-3.45049	2.18144e-27	182.037												PLPP7	-2.68445	1.31534e-07	58.4463							PCDHGC3	-1.01341	4.07786e-05	571.426		XYLB	1.03752	0.000670147	202.333
					RILPL2	-1.08342	3.55129e-05	296.11		SMKR1	3.7912	0.000375213	22.0699		THEMIS	1.52732	0.000654928	85.2804		MYO1F	-1.54454	3.98169e-08	256.285							SLC39A14	-1.72165	1.78526e-09	503.669							PELI2	-1.17628	1.89976e-09	423.778												PLPPR1	4.24168	2.90268e-24	127.743							PCDHGC4	1.33326	0.00445874	87.4014		XYLT1	-1.29733	3.77777e-11	668.068
					RIMBP2	1.67989	7.41191e-09	203.534		SMOC1	-2.61848	3.64557e-23	414.418		THEMIS2	1.60116	2.94727e-08	221.242		MYO3A	-3.68987	0.00612111	12.1529							SLC39A8	-1.2413	0.00240865	196.347							PERP	-1.34706	4.60137e-32	2488.75												PLPPR4	2.3538	0.000985761	32.0594							PCDHGC5	1.68881	0.000699109	71.9083		YIPF1	1.15643	2.96631e-09	815.484
					RIMKLA	1.93994	8.51717e-10	170.203		SMOC2	2.27976	1.6566e-30	2179.63		THSD4-AS1	1.66551	0.00152458	79.2631		MYO6	2.10741	3.73552e-38	7580.81							SLC3A1	2.73889	2.49096e-06	63.4832							PEX10	2.4534	1.66603e-58	1376.65												PLS3	-1.14462	6.25601e-15	1446.33							PCGEM1	5.38033	5.45627e-84	986.166		Z93930.2	1.98597	7.60412e-12	221.542
					RIMS1	-2.31912	2.9172e-15	239.223		SMOX	2.34519	2.56899e-13	339.122		THSD7A	1.02776	4.17741e-10	1173.02		MYO7A	-1.89028	3.62487e-05	88.9914							SLC41A1	-2.05321	1.3127e-12	381.996							PFDN5	-1.35566	3.02933e-18	1454.69												PLSCR4	-1.20737	5.55254e-07	340.159							PCOLCE	-1.72278	1.56414e-09	300.515		ZBTB24	1.14169	7.68958e-10	863.158
					RIMS3	-1.54335	2.18995e-07	201.236		SMPDL3B	2.74211	1.62152e-11	124.762		TIGIT	1.49448	0.00369181	65.5058		MYOC	-1.84381	0.00622524	36.8038							SLC41A2	1.12473	0.00446536	199.047							PFN1P2	1.95698	3.20221e-10	150.258												PLXNB3	1.13882	1.07582e-07	542.557							PCOLCE2	-3.09303	1.06717e-31	591.436		ZBTB46	-1.20364	1.84351e-05	311.57
					RIN3	-1.50712	3.0046e-06	168.599		SMYD1	7.16755	0.000224637	13.353		TIMM8AP1	-2.35866	0.00185368	32.2948		MYOCD	-1.48697	3.9426e-10	442.816							SLC43A1	1.79719	1.26072e-09	602.006							PFN1P3	2.08522	2.23338e-05	58.6467												PMFBP1	2.867	4.4839e-23	194.783							PCP4L1	-3.23568	3.12581e-08	56.8105		ZBTB7C	-2.23049	2.99895e-12	162.476
					RIOX2	1.0799	2.66463e-06	479.626		SNAI2	-1.88322	3.49497e-06	104.765		TINCR	-2.38639	1.39015e-11	136.355		MYOF	-2.14335	3.30941e-36	2815.81							SLC44A5	8.53543	4.56193e-27	4212.5							PGBD4P8	9.42238	4.67969e-09	50.7888												PMP2	-2.10446	0.00416793	34.1705							PCSK1	1.55508	0.000103152	129.839		ZCCHC12	-2.45891	0.000744391	32.0855
					RIPK2	1.22725	1.03953e-06	348.002		SNAP25	-1.85676	0.00111055	56.173		TJP3	1.62627	7.31338e-11	297.399		MYORG	-1.34764	0.00166296	97.7764							SLC47A1	-1.78228	0.00223235	57.775							PGM2L1	-1.38392	3.61727e-11	329.29												PMP22	-1.05832	1.23987e-06	434.18							PCSK2	-3.28362	0.00124697	19.5548		ZCCHC14	-1.29872	4.63539e-10	668.188
					RIPK4	-1.36607	6.93224e-06	210.361		SNAP91	-1.87502	0.000701154	60.0068		TK1	2.02132	8.0074e-09	137.697		MYRIP	2.11435	1.35825e-20	497.29							SLC4A4	-3.99623	6.38134e-54	1069.21							PGM5	-2.25924	1.13544e-98	4576.33												PMPCA	1.05461	4.78249e-07	656.575							PCSK5	-2.18824	1.8714e-14	282.124		ZCCHC24	-1.16538	7.60523e-11	1384.16
					RIPOR2	-1.14399	0.000116584	202.414		SNCAIP	-3.45187	2.12405e-21	159.49		TLR3	-1.20188	2.92459e-06	360.584		MYT1	4.49958	2.40572e-14	82.4493							SLC52A1	-3.59242	0.00191097	18.3483							PGM5-AS1	-3.38554	4.26516e-35	275.29												PNCK	-2.73326	1.84295e-22	203.352							PCSK6	2.83681	3.85619e-20	235.811		ZDHHC11	2.29015	1.29566e-07	90.0059
					RIPOR3	-1.41462	0.00397905	74.1886		SNCG	-2.70337	2.96495e-08	78.3647		TLR6	1.03116	0.00553086	138.479		MZB1	1.25896	0.00066169	146.042							SLC52A3	-1.54605	0.00304451	101.071							PGR	-1.43385	3.06409e-20	679.634												PNMA1	-2.24741	1.37974e-30	805.287							PCYT1B	-2.33606	1.61893e-05	57.9389		ZDHHC15	-1.42322	0.00204604	76.9178
					RITA1	1.00735	0.00277396	166.981		SNED1	-1.209	2.72875e-06	433.517		TMBIM1	-1.53463	8.32448e-19	2661.34		MZT2A	1.05551	0.000344618	377.78							SLC5A1	2.19197	4.26474e-10	218.079							PGRMC1	-1.51378	9.21345e-48	3096.76												PNMA2	-3.32338	2.43011e-06	36.4218							PDE1C	-4.02485	1.43553e-28	222.461		ZDHHC23	1.17948	1.09494e-08	548.137
					RLN1	-5.55393	5.3686e-12	76.3031		SNHG11	1.05102	0.00457139	170.676		TMC5	1.92019	3.60648e-38	2218.78		N4BP2	1.26037	2.80826e-11	2888.92							SLC5A4	1.99393	2.45505e-07	174.884							PHEX	2.08456	3.74657e-10	123.193												PNMA8A	-2.051	1.8147e-11	159.819							PDE2A	-2.54838	9.2558e-13	195.378		ZDHHC9	2.17748	3.15646e-44	1803.73
					RMDN2-AS1	-4.18158	2.40274e-06	35.9465		SNHG15	1.39399	2.55634e-07	326.731		TMC8	1.76582	5.19408e-06	146.563		N4BP2L1	-1.33071	8.45775e-06	274.482							SLC5A4-AS1	1.803	0.00164205	63.7079							PHF14	1.06208	8.5735e-22	2407.19												PNO1	1.24042	2.26563e-07	321.964							PDE3A	-3.77983	1.05227e-60	1837.32		ZFHX4	-2.43756	1.20715e-44	1262.31
					RN7SKP128	-3.6388	0.00265424	17.4226		SNHG16	1.58331	1.28851e-12	672.954		TMCC3	-1.36449	1.54288e-11	815.849		NAALADL1	-1.75515	0.00847228	42.3618							SLC5A8	-9.14974	5.33243e-08	46.4863							PHGDH	-2.37309	7.719e-56	1153.86												PNP	1.17082	8.94146e-05	178.757							PDE3B	1.56343	1.13876e-15	2315.38		ZFP36	1.77127	2.47461e-32	3994.66
					RN7SL674P	-3.12982	3.83272e-06	46.1636		SNHG17	1.28208	7.59624e-05	214.376		TMEFF2	2.9381	2.56377e-66	1635.36		NAALADL2	1.0989	3.03614e-10	2666.29							SLC5A9	-2.8543	5.96738e-06	47.0563							PHKB	1.03995	1.12943e-23	4590.26												PODN	-1.82517	8.05861e-19	563.169							PDE5A	-2.92283	1.70084e-40	7511.25		ZFP36L1	-1.70728	1.46027e-23	2050.02
					RNA5SP85	-3.99462	0.00211407	16.5545		SNHG18	-2.34358	1.04931e-06	76.7535		TMEM100	-1.89591	1.48554e-05	95.3456		NACAD	-2.23487	0.000209483	47.0475							SLC6A11	-4.10389	0.00109548	16.163							PHLDA2	-1.99677	0.000157181	53.2449												PODXL2	1.93262	2.03605e-29	1196.59							PDE7B	-2.92437	2.72343e-21	325.503		ZFP62	1.09991	9.27475e-11	1322.79
					RND1	-1.55645	0.000632071	88.7206		SNHG19	1.92042	9.30387e-12	413.919		TMEM121B	-3.30085	3.7975e-51	501.924		NADK2	1.54785	2.85847e-17	2160.21							SLC6A14	-2.82859	1.8275e-06	54.4614							PHLDA3	-1.48692	9.4608e-12	335.599												POF1B	-1.76626	0.000171043	71.7961							PDGFC	-2.28545	9.01245e-25	937.537		ZFPM2	-2.71367	4.76802e-13	121.896
					RND2	-2.61333	0.000426146	37.5624		SNHG3	2.804	0.000861541	32176.8		TMEM123	1.04718	6.71359e-11	6483.23		NADK2-AS1	1.34384	0.00227105	107.476							SLC7A1	1.38531	7.06399e-08	1387.94							PHYHD1	1.04287	2.23596e-07	352.788												POGLUT1	1.48615	5.45575e-13	470.507							PDGFD	-1.29379	9.01357e-06	414.583		ZIC5	3.6323	0.000857115	20.9866
					RND3	-1.27916	2.48309e-09	447.197		SNHG4	3.01056	7.05602e-20	185.082		TMEM132A	2.80971	1.07254e-44	605.043		NAMPT	-1.70988	5.34239e-21	18399.6							SLC7A11	1.26937	0.00141454	231.454							PHYHIPL	-1.65258	0.000389652	71.1127												POLD2	1.061	2.40892e-09	906.045							PDGFRA	-2.08846	2.58214e-18	1188.74		ZIK1	-1.31691	0.000241922	151.543
					RNF112	-2.75148	1.63548e-07	64.3857		SNHG6	1.3069	1.22516e-05	237.329		TMEM132D	-4.80629	6.78158e-10	47.6049		NAMPTP1	-1.14788	7.19305e-06	635.232							SLC7A2	1.1424	2.57138e-05	1925.52							PI16	1.77419	1.67139e-08	140.813												POLQ	2.66164	1.24943e-06	53.73							PDGFRB	-1.40184	1.17515e-09	1923.95		ZMAT3	-1.24776	1.15293e-08	971.805
					RNF122	-2.59532	5.46341e-07	65.9406		SNHG8	1.92058	4.67299e-19	1614.23		TMEM144	1.1841	4.53947e-09	631.689		NAPEPLD	1.6307	1.78729e-17	1460.77							SLC7A4	-8.27826	3.15219e-06	25.4198							PIEZO1	2.03936	9.73216e-97	6064.27												POLR1B	1.12582	4.83983e-11	732.23							PDIA3	1.43669	5.60376e-13	6279.51		ZNF185	-2.62572	5.91288e-53	2706.45
					RNF138P1	-1.25639	4.15111e-05	186.058		SNORA23	1.21067	1.80986e-08	4672.27		TMEM14C	-1.93587	3.8374e-39	1984.8		NAPSB	-1.28442	0.00619958	87.5682							SLC7A8	-1.20521	0.000100997	559.622							PIEZO2	-1.0273	4.66154e-08	470.942												POLR1D	1.22836	8.10574e-10	909.077							PDIA3P1	1.20105	8.02345e-05	339.819		ZNF204P	-1.26402	0.0012378	167.33
					RNF150	-1.74573	4.23934e-22	846.316		SNORA73B	2.36631	0.000994287	33931.3		TMEM14EP	1.36229	1.19655e-06	224.104		NARS2	1.15378	3.7678e-06	401.303							SLC8A1	-1.81672	2.0372e-11	1272.73							PIFO	-2.67058	5.28603e-33	374.234												PON1	-1.67726	0.00761151	42.5897							PDIA4	1.17875	3.54631e-06	3344.41		ZNF208	-1.14243	0.00150043	151.743
					RNF165	-1.76547	0.000681576	61.6569		SNORA74A	3.14758	0.00863173	3007.64		TMEM154	1.13075	8.38765e-05	233.425		NAT1	-2.56133	1.09081e-06	69.6549							SLC8A1-AS1	-1.44371	0.00984529	67.828							PIGA	1.03967	1.83245e-08	445.692												PON3	-2.11192	0.00691372	25.1833							PDIA5	1.80861	1.12316e-13	908.374		ZNF217	1.21449	1.38815e-12	2232.44
					RNF207	-1.85127	1.46297e-10	234.909		SNORD104	2.46864	0.000270859	39.8893		TMEM156	1.93229	0.00504306	46.6122		NAV2	-2.2506	1.68615e-17	471.402							SLC9A2	1.46413	2.65814e-07	860.79							PIGCP1	1.57926	9.18728e-05	80.99												POPDC2	-1.40832	2.58537e-06	169.225							PDK4	-1.66559	1.63965e-14	976.862		ZNF300P1	-1.31141	0.00150645	99.7938
					RNU4-38P	3.54441	0.00886989	10.9705		SNX20	-1.63678	0.00378587	57.9269		TMEM161BP1	7.55009	4.43653e-20	190.443		NAV2-AS5	-3.96042	0.000835033	17.4079							SLCO1A2	6.14698	1.00346e-21	158.039							PIGFP3	4.88303	1.31803e-12	52.7102												POPDC3	2.84338	3.57977e-06	42.9188							PDLIM3	-1.82463	1.73233e-13	2937.75		ZNF331	-1.1517	1.30108e-13	1934.39
					RNU6-503P	4.13542	1.864e-10	50.6864		SNX31	-2.20039	1.05545e-07	100.571		TMEM167B	-1.18421	1.32137e-12	1262.96		NAV3	1.096	8.72957e-07	596.082							SLCO1B3	5.92557	2.05221e-08	50.9178							PIGH	-1.02434	2.71935e-07	478.493												POSTN	2.45662	8.28922e-38	1475.09							PDLIM4	-1.11984	0.000112886	479.128		ZNF334	-1.46578	8.81806e-06	219.843
					RNU6-944P	5.66337	0.00451623	9.49632		SOCS3	-2.91329	8.53153e-45	1722.1		TMEM176A	1.58475	0.00288734	63.2771		NBEAL2	-1.0972	2.689e-06	827.761							SLCO2A1	-1.07314	0.00471026	258.832							PIGL	1.11669	1.68275e-08	375.229												POTEE	-1.31202	2.50189e-08	371.168							PDLIM5	2.48093	2.82469e-33	17195.7		ZNF423	-1.62981	1.17092e-09	294.297
					RNY4P17	3.99256	0.00293996	12.0174		SOD2	-1.55371	9.5668e-20	4321.59		TMEM176B	1.60508	5.57701e-07	181.619		NBEAP1	-1.77789	6.71744e-05	99.074							SLCO3A1	-2.06274	9.4693e-06	91.1884							PIK3AP1	1.73098	2.01292e-26	731.772												POTEF	1.78958	1.25452e-19	489.805							PDLIM7	-2.63875	9.55157e-32	1295.52		ZNF454	-1.43386	0.0073304	63.1092
					ROBO1	-1.80032	2.32534e-22	942.476		SOHLH2	2.17536	0.00783704	27.877		TMEM178A	1.76211	1.26326e-14	368.975		NBL1	-2.42012	1.77265e-28	2293.05							SLFN12L	-2.40867	0.000608282	37.9164							PIK3C2G	-2.78349	2.03569e-05	38.4393												POTEG	-2.49279	2.56189e-36	496.944							PDPN	-1.43149	1.45204e-05	182.385		ZNF473	1.73782	4.09619e-21	904.174
					ROBO2	1.17246	0.000158104	187.239		SORBS2	1.13482	6.73574e-10	2649.47		TMEM184A	1.31092	3.63291e-13	892.407		NCALD	1.65579	4.18147e-11	393.673							SLIT1	3.78813	8.28945e-17	136.095							PIP4K2A	-1.06059	2.13676e-07	364.66												POTEH	-2.75005	5.9809e-49	1322.68							PDSS2	1.37297	1.54934e-08	578.685		ZNF483	-1.42353	1.26397e-16	1236.91
					ROBO3	-1.89056	8.23462e-05	74.7764		SOWAHA	-3.05832	9.05477e-06	40.7398		TMEM200A	2.0881	6.57216e-08	117.978		NCAM1	-3.95977	1.97304e-51	449.83							SLIT2	-1.21452	1.92647e-05	626.072							PIP4P2	-1.4799	3.0478e-08	206.919												POTEH-AS1	-2.69519	3.06366e-22	242.735							PDZD4	-1.72203	4.07814e-08	215.508		ZNF516	-2.057	6.95884e-37	2043.89
					ROBO4	-1.31986	0.00506076	85.8485		SOWAHB	1.62017	0.000324949	88.5623		TMEM212	7.92908	7.01495e-06	23.5325		NCCRP1	-5.43964	0.00580678	10.277							SLITRK2	-4.04725	0.00798324	11.4458							PITPNM3	-1.93695	6.11244e-18	291.85												POTEI	-1.21551	1.62566e-07	295.569							PDZRN4	-2.60453	9.87153e-27	670.687		ZNF536	-1.20155	0.00664397	101.675
					ROR2	-2.38067	1.58552e-26	430.804		SOX5	-1.04232	0.00141738	207.273		TMEM220	-2.63596	9.07277e-39	586.508		NCF2	-1.32409	6.00857e-05	181.196							SLITRK6	-2.79918	3.35884e-13	222.752							PITX1	-1.5556	9.26518e-05	92.4327												POTEKP	-3.31685	0.000387622	20.9202							PEAK1	-1.62621	1.21259e-11	1048.58		ZNF556	2.81698	3.06708e-06	49.1888
					RP2	1.04879	1.16802e-05	333.647		SOX9	-1.12785	2.30395e-07	789.301		TMEM220-AS1	-2.49253	0.00046291	33.8686		NCKAP5L	-2.03308	2.01678e-13	288.605							SMARCD3	-1.49208	9.10964e-05	183.974							PKHD1	1.77712	2.20923e-17	363.914												POTEM	-2.90502	5.18153e-48	782.932							PEG10	-1.94677	3.47704e-07	120.954		ZNF571-AS1	1.36316	0.00558104	78.1688
					RP9P	-1.74593	0.00467275	44.8212		SP140	-2.23017	7.95887e-06	71.9591		TMEM246	-2.38455	1.9271e-15	208.2		NCMAP	-2.40365	6.03278e-05	53.2721							SMCO4	1.56564	3.2445e-07	375.087							PKIG	-1.35675	5.01178e-13	438.359												PPA1	1.40596	5.91791e-21	1298.9							PEG3	-1.90957	1.78036e-12	410.14		ZNF577	1.15427	5.34804e-10	813.979
					RPE65	-7.63017	1.41635e-05	23.5034		SP6	-2.8289	0.00555444	23.5503		TMEM252	-2.44755	1.91996e-06	61.8037		NCOA7	-2.829	1.36795e-41	3285.44							SMIM31	3.17142	5.21697e-34	1107.8							PKN1	1.47915	3.15699e-31	2072.01												PPARGC1A	-2.03889	1.58414e-12	173.495							PELI3	-1.38097	1.17053e-05	307.605		ZNF655	-1.11516	3.87357e-10	1693.13
					RPF2	1.45555	1.57758e-09	349.806		SPAG17	3.22871	1.21151e-08	60.5139		TMEM26	1.50171	1.00269e-09	388.416		NCS1	-1.30458	1.99565e-10	741.755							SMOC1	-5.15909	2.35367e-44	340.716							PKP1	-3.17886	2.09934e-121	1651.05												PPAT	1.42979	5.76047e-12	432.723							PELO	-1.14313	7.86018e-06	620.045		ZNF660	-1.15923	0.000242647	187.145
					RPL11	1.06828	9.30826e-10	6242.79		SPAG6	3.82358	3.08246e-20	140.084		TMEM35A	-2.29436	5.171e-15	221.193		NDNF	-1.7908	1.63036e-15	641.471							SMOC2	2.40619	1.45676e-19	1784.22							PLA1A	3.66076	7.33017e-114	905.074												PPFIBP2	-1.02934	3.28123e-08	599.746							PENK	-4.07068	1.93548e-09	50.9723		ZNF711	-1.73595	1.76604e-10	251.098
					RPL12	1.15679	2.15435e-10	4676.54		SPATA17	1.69815	0.00937025	45.4664		TMEM38A	-1.11391	0.00128025	152.649		NDRG2	-1.34194	2.74181e-10	952.622							SMPD3	2.65247	3.20658e-19	514.311							PLA2G16	1.83679	6.4235e-15	318.102												PPIB	1.74005	4.80126e-20	1056.98							PER3	-1.09819	3.56772e-06	937.661		ZNF727	-1.3475	0.000490839	115.524
					RPL13A	1.16443	2.0924e-10	16834.7		SPATA18	-2.12678	4.60375e-07	96.4717		TMEM44	1.22175	0.00071792	152.602		NDRG3	1.16002	1.05382e-09	1993.28							SMPDL3B	2.37494	5.54792e-07	102.854							PLA2G4A	-1.63531	3.48523e-15	344.621												PPIC	-1.15619	0.00149846	128.571							PEX10	1.76741	2.23004e-10	421.134		ZNF737	1.20483	1.84367e-09	611.711
					RPL14	1.09407	7.18603e-09	2981.65		SPESP1	3.27168	9.8076e-10	69.6088		TMEM45B	3.95683	1.82838e-47	325.993		NDUFA1	1.04802	0.000143926	476.7							SMTN	-1.83236	3.61069e-11	1062							PLA2G4C	1.33276	2.53511e-08	246.293												PPM1K	-1.7424	5.2314e-27	1735.09							PEX14	-1.23464	4.80842e-05	251.653		ZNF750	-1.56023	1.25007e-05	128.716
					RPL22L1	2.61219	1.26044e-25	321.76		SPIB	-3.62623	1.3601e-05	35.7436		TMEM63A	1.03094	4.50845e-13	3654.97		NDUFA12	1.09431	9.09996e-05	363.202							SMYD3	1.98789	9.24054e-11	371.213							PLA2G4D	-5.03733	0.000208223	20.6427												PPP1R12A	-1.27726	4.71505e-17	4185.08							PFKFB3	-1.08902	9.84174e-06	516.844		ZNF761	1.32084	1.04347e-11	1645.44
					RPL23A	1.36884	5.89107e-12	720.68		SPINK5	-4.15906	0.000780521	18.2797		TMEM79	-1.2675	6.44308e-15	1127.8		NDUFA8	1.05397	5.88504e-05	357.296							SNAI2	-3.42983	1.40838e-14	114.562							PLA2G7	1.83485	6.81627e-47	1430.82												PPP1R12B	-1.88	2.40712e-50	10991.9							PFKP	-1.68178	6.38523e-13	870.299		ZNF804A	-1.49277	0.00355949	61.9761
					RPL24	1.02898	7.44721e-08	3554.33		SPIRE2	-1.52782	0.00270514	68.8468		TMEM98	-1.11826	4.71817e-12	1397.41		NDUFB10	1.12481	2.74048e-06	638.004							SNAP25	-2.2819	0.00280528	32.9103							PLAGL1	-1.27755	1.07207e-10	396.32												PPP1R12C	-1.14816	2.85275e-11	738.857							PGF	-4.49276	3.83324e-28	177.347		ZNF812P	-2.05037	0.00112878	42.789
					RPL26P19	1.11253	0.00426373	117.551		SPN	-1.4153	0.00372528	92.6483		TMEM99	-1.03227	0.00147806	190.19		NDUFB2	1.14148	1.58574e-05	506.296							SNAP91	2.47848	2.81627e-19	482.628							PLAT	-1.2649	2.20567e-12	464.911												PPP1R14B	2.23907	9.86581e-27	563.985							PGM3	1.42035	9.8885e-10	2725.22		ZNF835	-2.13503	0.00124535	40.8066
					RPL27A	1.12202	4.50961e-09	3991.18		SPOCK2	-1.81195	1.26558e-08	298.107		TMPRSS13	2.07151	1.81382e-06	86.983		NDUFB3	1.05989	0.00114407	314.197							SNCG	-2.37075	0.000914783	37.4216							PLBD1	-1.19096	0.00741246	90.4795												PPP1R1B	2.43744	2.45378e-59	1943.39							PGM5	-3.46786	1.92151e-65	6393.92		ZNF90	-1.94244	0.00229994	40.7493
					RPL29	1.2164	0.00846533	4561.99		SPOCK3	-2.08767	6.03305e-22	753.643		TMPRSS2	-1.8775	1.66632e-52	29973.1		NDUFB4	1.98388	3.37971e-17	1375.25							SNHG16	1.25729	6.34119e-05	635.821							PLCB4	1.73968	1.9673e-40	1679.52												PPP1R1C	-3.54417	7.16741e-07	35.9559							PGM5-AS1	-3.0099	2.25533e-20	314.451
					RPL29P14	-1.58156	1.19784e-05	129.347		SPON1	-1.20642	2.73322e-07	487.541		TMPRSS3	2.97705	1.87717e-08	76.7544		NDUFB5	1.04135	8.88186e-06	858.877							SNHG18	-3.42704	1.08078e-08	56.7098							PLCD4	-1.48048	1.38454e-05	129.544												PPP1R3B	-1.55806	1.32103e-22	1086.32							PGR	-2.11629	3.08718e-17	713.881
					RPL31	1.08715	3.38475e-08	4924.6		SPRY4	-1.26892	0.000839582	192.186		TNFAIP2	1.98044	5.72685e-31	954.099		NDUFB6	1.19558	5.09605e-05	328.179							SNHG19	1.7846	1.09736e-05	398.801							PLCH2	-1.39034	4.30494e-10	329.289												PPP1R3C	-1.8485	1.10418e-23	974.594							PGR-AS1	-3.08066	0.00903377	14.6769
					RPL34	1.06038	9.81562e-08	3235.45		SPTSSB	-1.28834	0.00116951	125.382		TNFRSF10A	1.11573	0.00340744	130.675		NECAB1	-1.68519	1.69577e-05	158.165							SNHG4	2.46932	1.11871e-08	118.172							PLCL1	-1.37271	1.64264e-12	422.991												PPP1R3G	-2.56627	3.9955e-12	116.417							PHACTR2	-1.34561	3.07526e-08	1865.16
					RPL36	1.17973	1.68267e-09	2250.94		SRD5A2	-1.69659	9.06678e-15	590.114		TNFRSF11A	1.57989	1.8591e-07	184.235		NECAB3	1.19245	1.49707e-06	1125.59							SNORA80B	-2.91528	0.00460838	30.9286							PLD1	-1.91031	1.0693e-15	253.967												PPP2R2B	-2.58953	1.30935e-05	43.3883							PHF12	1.37233	1.50777e-09	1391.08
					RPL39	1.45123	0.00746115	2027.48		SRGN	-1.54709	5.11042e-13	778.517		TNFRSF12A	1.6579	0.000849813	87.6674		NECTIN1	-1.75136	1.62753e-13	475.723							SNPH	-1.33881	0.00331587	105.697							PLEK2	-1.13446	0.000665055	129.497												PPP2R2C	-1.82209	8.59926e-10	176.618							PHF19	-1.85571	1.22322e-10	289.342
					RPL39P3	1.33518	0.000128231	206.678		SRMS	2.24564	6.17456e-13	292.761		TNFRSF17	2.98178	0.000213977	29.4307		NECTIN4	-1.06494	0.000324607	289.702							SNTG2	-2.31488	0.00901789	25.8031							PLEKHA2	-1.13983	1.53566e-10	518.828												PPP4R1L	-1.47746	2.99508e-06	148.75							PHF21B	1.45973	1.58067e-05	217.726
					RPL6	1.21372	2.62411e-11	7470.68		SRPX	-1.30176	0.00115018	122.825		TNFRSF18	2.46017	0.0035333	31.1482		NEDD4L	2.18287	1.60712e-36	12185.4							SNX31	-3.14425	0.000500352	26.2844							PLEKHA7	1.3475	4.97815e-14	450.407												PQLC3	-1.35025	3.04144e-12	500.76							PHLDA1	-1.2227	4.29695e-05	249.51
					RPL6P27	1.2717	4.7139e-07	456.146		SSTR2	-1.61839	0.00414595	61.2912		TNFRSF19	-1.70614	3.93387e-30	2952.36		NEFL	-1.70282	0.00130418	58.9214							SOCS2	-1.62755	5.68029e-09	819.828							PLEKHF1	-1.96062	1.98103e-11	174.155												PRAC1	1.11881	8.17689e-07	591.082							PHLDA3	-1.52691	8.577e-10	539.861
					RPL7	1.04879	3.99307e-09	8687.64		SSTR5-AS1	-6.12208	0.00942359	6.21436		TNFRSF1B	1.15127	3.16029e-05	317.975		NEK1	2.02246	2.84926e-26	1975.5							SOCS2-AS1	-2.2061	1.07595e-09	169.763							PLEKHG4	1.22839	0.00057691	117.254												PRAC2	1.28455	0.00622598	72.0875							PHLDB1	-1.33069	6.32446e-10	1128.2
					RPL7A	1.27365	0.00267976	11959.5		ST14	1.37718	2.39774e-09	1995.19		TNFRSF21	1.49443	3.45122e-16	696.344		NEK10	-1.52568	0.00032471	101.69							SOCS3	-3.05665	5.68652e-22	728.279							PLEKHH3	-1.01625	2.78005e-08	482.942												PRAME	7.26532	7.53444e-06	40.1324							PHOSPHO2	1.6906	8.97444e-08	197.183
					RPL7P16	3.67406	1.73441e-106	2345.9		ST3GAL1	-1.14135	1.10565e-05	357.425		TNFSF13B	1.29329	0.000505055	125.828		NEK6	-1.07695	3.9748e-08	974.215							SORBS1	-1.33511	1.24546e-08	2845.89							PLEKHO1	-1.4253	3.85052e-15	464.345												PRDM5	-1.00953	3.60775e-07	462.712							PHYHD1	-1.84442	1.62681e-05	98.0767
					RPL9P9	1.17934	0.00371036	218.482		ST3GAL5	-1.12228	0.000376716	246.954		TNIP3	4.40164	0.000100142	21.9103		NES	-1.21883	4.09828e-09	1049.8							SORBS3	-2.72422	2.06396e-11	198.936							PLGRKT	-1.20481	2.32566e-06	230.417												PRDM6	-1.99209	6.1978e-11	155.078							PHYHIP	-2.24991	4.20395e-06	77.9673
					RPLP0	1.40948	1.53438e-13	13832.8		ST6GAL1	-1.63666	3.60199e-19	2445.02		TNK2	1.20132	1.72959e-09	710.1		NETO1	8.03701	7.33809e-07	71.0573							SORCS1	-2.78061	0.0030349	22.3245							PLIN4	-2.07354	5.04433e-29	461.949												PRDM8	-2.36393	4.55415e-39	1207.46							PHYHIPL	-1.91531	0.000352267	60.2903
					RPLP0P2	-2.10118	0.000337481	51.4926		ST6GALNAC2	-3.19499	0.000415645	24.6446		TOGARAM2	3.00589	7.70887e-08	61.2208		NETO2	3.85195	3.59448e-40	316.592							SORCS2	-2.33224	2.49565e-07	102.001							PLIN5	-2.71982	1.00714e-07	60.2036												PRELID2	-1.7918	4.41684e-06	90.1192							PI15	1.73444	3.86674e-19	5653.33
					RPLP0P6	1.34152	2.91272e-09	777.528		ST8SIA6	-2.36724	0.000163448	46.3868		TOP2A	1.88005	2.40052e-11	215.013		NEURL1B	-1.00702	9.70263e-06	765.09							SORL1	1.31961	6.16913e-09	10875.5							PLK2	-1.44486	2.69132e-14	434.768												PRELID3B	1.01925	2.03928e-10	1207.65							PI16	-5.25707	1.42402e-72	826.395
					RPP40	1.65208	0.00516567	45.7972		ST8SIA6-AS1	3.93812	1.30248e-22	144.379		TOX3	1.59683	6.70677e-06	166.509		NFATC4	-1.66208	1.24562e-13	642.292							SOWAHB	1.59321	0.00110116	97.4628							PLK5	2.72396	0.00945491	15.4001												PRICKLE1	-1.70077	4.08656e-06	120.183							PID1	-1.52431	1.00989e-08	359.406
					RPS12	1.03256	2.55416e-09	4292.04		STAC2	-4.94508	0.00177673	15.4329		TP53I3	-1.31462	0.000396519	177.527		NFIL3	-2.00968	9.87236e-29	1857.53							SOX14	2.38818	0.00626508	27.7737							PLN	-2.07646	3.12582e-35	622.793												PRICKLE2	-1.48465	4.84162e-16	635.84							PIEZO2	-1.38973	1.55373e-06	476.037
					RPS13	1.11575	5.30296e-09	2512.27		STAG3	1.81889	9.15781e-08	181.884		TP63	-1.31555	1.62682e-10	475.705		NFKBID	-1.16942	0.000299948	183.602							SOX18	-3.09023	8.77281e-05	31.6546							PLOD2	-1.1174	1.01792e-14	848.787												PRICKLE2-AS3	-1.6453	0.00610381	40.1345							PIF1	-2.19281	0.00564903	28.6655
					RPS15A	1.28698	5.84196e-07	434.466		STAMBPL1	1.01333	0.00564211	201.873		TPM1	-1.31722	6.61781e-22	7825.73		NFXL1	1.16584	4.23775e-08	643.407							SOX21	-3.69232	0.00359558	14.8233							PLP1	-3.01243	1.83542e-23	182.404												PRIM2	-1.87728	2.75978e-23	577.965							PIGH	1.12753	0.000242523	353.607
					RPS2	1.32981	4.27263e-15	6658.96		STAT4	-1.91082	1.10821e-05	98.2534		TPM2	-1.83914	1.67984e-05	5931.28		NGFR	-2.29223	1.10472e-13	203.036							SOX21-AS1	-4.19829	0.000876213	16.6578							PLP2	-2.25975	2.97267e-19	233.122												PRIMA1	-2.11279	0.00138876	32.952							PIGM	1.15115	2.26123e-06	556.778
					RPS26	1.44126	1.40146e-06	415.732		STIL	1.42081	0.000395283	114.106		TPM3P6	-1.23229	0.00235322	110.162		NHS	-2.24499	8.50716e-20	398.026							SOX4	2.29489	4.70062e-19	1770.24							PLPBP	-1.18996	4.29387e-09	403.429												PRKACB	1.50156	4.66909e-31	3484.77							PIGW	1.20172	0.00205299	131.074
					RPS27A	1.07108	7.10931e-09	3884.19		STK10	-1.1434	5.33589e-05	290.569		TPM3P9	-1.09881	4.57123e-10	1550.91		NHSL2	-1.04896	1.45828e-05	608.463							SOX7	-3.07503	0.000295948	27.5045							PLPP3	-1.53871	1.72792e-37	1711.74												PRKAG2-AS1	1.56156	0.00776789	43.2866							PIK3AP1	1.3395	6.59078e-07	385.665
					RPS27AP16	1.10586	0.00800712	155.651		STK36	1.13529	1.76967e-07	683.451		TPO	3.23712	2.90349e-21	244.567		NID1	-1.15641	1.77026e-09	1298.79							SOX9-AS1	2.75282	3.47305e-05	44.8726							PLPP7	-1.72588	0.00137062	52.4245												PRKAR2B	-2.16752	8.926e-30	593.579							PIK3C2G	-2.73261	3.2928e-06	51.4795
					RPS29	1.44774	3.48358e-11	1712.99		STOM	-1.00233	5.13693e-07	1356.17		TPPP	1.50235	0.000381008	98.7728		NID2	-1.3446	3.54445e-08	396.289							SP140L	-1.72335	2.77147e-05	130.713							PLPPR1	3.09022	2.23872e-10	63.1859												PRKCA	-1.97823	3.65387e-37	1080.88							PIP5K1B	-2.25955	1.70174e-05	67.2856
					RPS2P46	1.28793	6.69931e-05	219.273		STOX2	-1.44932	3.88767e-06	196.633		TPPP3	3.48029	2.02831e-36	309.642		NIPAL3	-1.79587	1.00626e-22	1872.28							SPAG11B	8.54999	9.48232e-07	37.9332							PLSCR1	-1.29877	6.31866e-14	550.241												PRKCB	-2.27338	6.33217e-36	601.973							PITPNM2	-1.23479	0.00137988	129.357
					RPS3A	1.03483	1.84799e-08	5173.63		STPG1	-1.29863	0.00464897	90.6812		TPSAB1	-1.00884	0.000276295	276.584		NKAIN1	3.97009	1.42902e-37	287.682							SPAG5	1.77486	0.00044169	81.2303							PLSCR4	-1.56363	4.32277e-13	310.964												PRKCSH	1.13929	5.92385e-13	2158.79							PITPNM3	-1.0902	0.000241747	280.648
					RPS3AP26	1.11224	0.00152698	267.339		STRA6	-1.40345	0.00156385	112.45		TPSB2	-1.02291	0.0012738	241.019		NKD2	-2.45991	9.99055e-05	42.9589							SPAG6	-6.49135	3.73904e-07	40.1511							PLTP	-1.02434	1.53652e-05	333.798												PRKG1	-2.61622	3.31368e-39	630.201							PITX1	-2.24076	9.92506e-10	138.517
					RPS6	1.02767	5.46341e-07	10317.4		STUM	-1.05549	0.00760551	137.588		TPX2	1.94623	0.000859583	53.623		NKILA	1.64437	7.9407e-07	173.863							SPART	-1.91585	1.62157e-11	805.832							PLXNB3	1.38286	6.52128e-16	509.426												PRKG2	-2.41771	4.91899e-25	358.081							PITX2	-4.72245	0.00226315	14.0002
					RPS7	1.13843	2.65439e-11	4327.34		STX19	1.76452	9.78883e-05	100.915		TRAC	1.53647	0.00214411	93.6475		NKX2-3	7.05376	0.000207993	13.1543							SPATA18	-2.56935	1.0804e-11	160.574							PMM1	1.16168	2.45502e-06	244.308												PRKX	1.37204	4.65717e-10	342.05							PJA1	-1.02326	0.000518206	455.014
					RPS7P1	1.07609	5.88533e-06	443.345		STXBP5L	-1.09441	0.00139602	192.748		TRAF3IP3	1.57899	3.76777e-05	115.53		NKX6-1	5.61827	1.1119e-07	40.5537							SPATA6	-2.71993	2.64224e-13	193.511							PMP2	-2.93745	4.45143e-05	34.2306												PRNCR1	1.4209	1.496e-06	180.686							PJVK	-1.84736	0.00405253	41.6657
					RPS7P11	1.12287	0.00284164	183.424		SULT1A1	1.29368	0.00100287	138.616		TRAF4	1.02415	1.42551e-07	613.65		NLE1	1.15887	0.000119726	293.316							SPDEF	1.05131	0.00209238	3474.83							PMP22	-1.25087	2.73644e-09	352.157												PRNP	-1.1996	4.3399e-13	2344.79							PKD1	-1.30856	4.69497e-11	2313.19
					RPS8	1.19929	5.66737e-10	7772.96		SULT1C2	-2.7067	1.3264e-10	111.376		TRAT1	2.00367	0.00379638	37.6531		NLGN1	-2.47347	7.82453e-21	309.091							SPEG	-1.7447	9.65753e-09	384.389							PMS2	1.15057	9.41566e-10	482.324												PROK1	-2.4218	1.05899e-05	48.299							PKD2	-1.03982	3.72383e-06	1252.83
					RPSA	1.14199	3.9156e-09	6072.73		SULT1C2P1	-2.80007	0.00336589	21.2642		TRBC2	1.476	8.36789e-05	128.861		NLGN1-AS1	-2.80096	0.000184449	34.0424							SPESP1	2.11308	0.000964577	52.3874							PNKP	1.02154	2.02952e-09	643.597												PROM1	-2.40299	5.98902e-21	250.668							PKDCC	-2.17583	2.52157e-16	339.349
					RPSAP12	1.74914	0.00497422	50.2441		SULT1C3	-2.12883	0.00310709	35.2005		TRG-AS1	-5.46595	5.89709e-130	1088.93		NLGN2	-1.62208	1.4003e-09	312.238							SPIN4	2.09912	4.30877e-13	415.791							PNMA1	-1.88068	1.20049e-28	660.629												PROSER2	-1.16863	2.69916e-06	259.059							PKDREJ	3.13528	2.03097e-17	150.671
					RPSAP15	1.31217	2.25714e-06	306.725		SULT4A1	9.37458	1.19837e-08	61.6531		TRGC1	1.47193	8.44637e-22	2920.99		NLGN3	-1.61699	2.10121e-06	165.386							SPOCK1	1.43552	1.42335e-09	2990.33							PNMA8A	-2.35444	4.91457e-12	128.465												PROSER2-AS1	-2.2517	9.01099e-05	43.9551							PKIB	1.33469	0.00218549	98.4916
					RPSAP19	1.07737	0.00354195	133.238		SUSD2	-1.97542	0.000327514	58.657		TRGC2	1.68552	9.50112e-11	267.375		NLRC5	-1.29723	4.71773e-07	535.169							SPOCK3	-1.83022	9.09278e-10	795.549							PODXL2	2.22184	1.11522e-51	1421.6												PRPH2	-2.39096	0.0011058	29.5278							PKIG	-2.02635	1.11159e-13	640.448
					RRAS	-1.51474	2.05237e-05	149.809		SV2B	-2.35071	1.75858e-09	115.599		TRGJ1	1.71351	0.00345047	55.906		NLRP1	-1.61957	6.7171e-13	532.887							SPON1	-1.40488	1.53991e-05	586.143							POF1B	-3.32304	2.30484e-21	144.3												PRR16	3.20212	6.1395e-28	214.4							PKP3	1.62334	1.49632e-07	556.251
					RRM2	2.76913	7.78637e-08	68.1455		SYCE1	2.96113	0.00209595	22.5038		TRGJP	1.98144	4.87938e-05	94.2574		NLRP2	3.06371	1.5069e-40	555.257							SPRY2	-1.57794	8.26022e-06	203.47							POLD2	1.40216	5.93963e-26	1290.36												PRR36	1.67445	0.0022627	47.7298							PLA1A	2.25328	1.19068e-09	155.944
					RSAD2	-1.26438	0.00113027	111.737		SYCP2	3.64806	5.56277e-53	1693.2		TRGV1	-4.15885	1.85662e-13	70.1331		NLRP3	-1.04726	0.00479799	141.492							SPSB1	1.1328	0.00955154	263.256							POLN	1.3446	1.46486e-05	153.025												PRRG1	-1.15686	0.000868658	143.713							PLA2G2A	1.88058	7.80966e-05	92.4412
					RSPH1	2.46723	6.76842e-14	146.66		SYCP2L	2.64066	5.72255e-07	70.2125		TRGV2	-5.31596	3.46188e-19	100.101		NME4	1.22089	8.3837e-10	1338.5							SPTB	2.0923	3.47727e-08	159.548							POLQ	2.30523	1.52585e-05	53.4256												PRRX1	-1.25752	3.41773e-15	1215.07							PLA2G4D	-2.66859	0.00182251	24.826
					RSPO2	-1.11993	0.00979414	95.4546		SYDE2	1.13274	1.39563e-05	401.431		TRGV3	-4.68822	7.60438e-21	106.045		NMI	-2.36564	2.01262e-10	131.72							SPTBN5	-1.21497	0.00985113	104.248							POM121	1.32449	9.43339e-18	675.772												PRRX2	-1.07371	0.00352804	118.472							PLA2G4F	1.30121	1.38173e-05	642.853
					RTL1	-3.05276	5.9858e-05	35.0073		SYNE2	-1.20961	2.39597e-09	4168.82		TRGV4	-5.21843	0.000300874	17.7645		NMNAT2	2.36923	0.000436772	43.0049							SPTSSB	3.42472	1.48865e-28	807.31							POM121C	1.3769	1.34799e-16	544.124												PRSS23	-1.10377	7.31595e-14	2062.91							PLA2G5	-2.02934	7.96058e-06	107.032
					RTL5	-1.19785	0.0027422	117.283		SYNGR1	-1.62671	1.55848e-07	218.432		TRGV5	-5.85135	9.65826e-06	27.2088		NNAT	-1.76922	5.56469e-06	112.437							SRCIN1	1.80695	0.000350124	79.2125							POM121L6P	2.23332	0.00023799	44.6877												PRSS35	-3.41624	2.13992e-05	27.8251							PLA2G7	3.01616	1.008e-30	643.832
					RTL8B	-1.5025	0.00132402	76.7104		SYNPR-AS1	6.24626	0.00601436	7.05197		TRGV5P	-4.83924	1.45421e-23	120.891		NNMT	-2.158	3.64481e-23	722.481							SRD5A1	1.03518	0.00489205	226.958							PON1	3.3179	0.000117189	26.3959												PRSS8	1.08548	1.62477e-10	1300.93							PLAC4	1.14851	7.95896e-06	853.76
					RTN1	1.56512	1.23354e-14	598.531		SYT10	-1.98773	0.00939066	32.6063		TRGV6	-5.36881	9.56496e-16	77.5822		NOC2LP1	-3.02206	0.00882636	15.1879							SRD5A2	-3.63759	5.49847e-29	300.474							PON3	-4.10223	0.000939967	16.6206												PRTFDC1	-1.37651	0.000494725	102.135							PLAC9	-3.41362	2.19133e-21	179.056
					RTN4RL1	-2.29801	1.6321e-05	61.3847		SYT12	-4.12065	1.83339e-08	49.0695		TRGV7	-4.27529	0.00233007	67.0702		NOD2	-1.60153	0.00423643	57.1429							SRD5A3	2.09276	2.01701e-10	356.166							POPDC2	-2.11293	3.84383e-09	112.093												PRTG	1.11111	0.00121832	143.795							PLAG1	-2.29339	1.6289e-10	156.85
					RUNX3	-1.75993	0.000358828	71.5224		SYT13	3.13737	7.02238e-45	609.081		TRGV8	-5.35536	1.04371e-14	79.1331		NOG	-3.83889	0.00948755	10.685							SREK1IP1	-1.05306	0.00315633	367.827							POSTN	-2.08225	1.5286e-45	1035.65												PTCHD1	-1.8704	5.41716e-14	270.488							PLAGL1	-1.41854	1.71222e-07	441.68
					RUSC2	-1.03448	1.31657e-05	402.413		SYT16	-8.48525	8.13997e-27	348.971		TRGV9	2.20765	1.19089e-30	595.341		NOL4	1.43653	0.00590574	65.0942							SRGAP3	-2.23845	4.64495e-14	333.879							POTEF	-1.09714	0.000434138	208.372												PTCHD4	-1.91068	0.00218795	37.267							PLAT	-1.04467	0.00142877	344.366
					RUVBL1	1.3573	1.73791e-08	501.507		SYT6	-5.06745	6.80467e-07	33.4983		TRHDE	-1.08007	0.00623896	113.585		NOMO2	1.12123	4.48061e-05	1360.68							SRI	1.14822	0.000103305	904.899							POTEG	-2.7469	3.03919e-14	996.615												PTGER2	-1.36007	6.62095e-06	194.237							PLBD1	-1.84465	8.55294e-06	124.165
					RYR2	-1.06373	1.03694e-07	1123.65		SYT7	-1.29493	6.55858e-09	1124.95		TRIB1	2.05594	5.08082e-49	3041.66		NOP10	1.03247	0.000134008	439.324							SRL	-2.27127	0.00243985	33.3182							POTEH	-2.29788	5.12587e-67	4723.47												PTGER3	-2.40436	1.74199e-17	226.807							PLCD3	-1.93626	1.58385e-09	200.962
					S100A10	-1.90891	4.58796e-08	155.291		SYTL3	-1.16522	0.00317448	140.313		TRIM29	-1.04968	2.92619e-07	643.428		NOP56P2	6.64572	0.00109359	9.87895							SRP14P2	1.92802	0.00261486	61.0831							POTEH-AS1	-2.32627	1.30218e-30	448.647												PTGFR	-3.2774	2.08971e-18	122.324							PLCD4	-3.02979	2.42392e-16	172.291
					S100A14	-5.26606	0.000119099	25.0215		SYTL5	-3.50759	9.47133e-05	27.0131		TRIM46	1.78455	0.00446872	45.7963		NOS2	-2.20364	5.78308e-07	90.4106							SRP72	1.60183	7.78849e-11	1968.74							POTEI	1.5474	4.98371e-16	491.821												PTGIS	-2.55616	1.71918e-66	1564.82							PLCL1	-4.16936	1.69068e-61	1192.37
					S100A16	-1.27081	0.000426146	129.586		TACR2	2.32377	7.02988e-07	88.7066		TRIM71	6.4123	0.00270585	8.26231		NOS3	-1.62267	5.89618e-06	168.599							SRPX	-1.70274	4.31114e-05	136.984							POTEJ	1.02956	1.00702e-05	305.129												PTGR1	1.84164	1.3193e-35	1439.39							PLCL2	-1.64925	9.27376e-09	288.905
					S100A2	-3.76003	0.000294865	23.6824		TAF1D	1.16732	2.48282e-06	1399.61		TRPC6	-1.13069	0.00118279	174.561		NOSTRIN	-1.48489	7.01697e-07	213.618							SSPO	1.39791	0.000159833	261.785							POTEKP	-2.31125	3.05917e-05	50.9649												PTGS1	-2.39173	1.89647e-27	391.283							PLCXD3	-2.65536	4.91227e-05	41.4535
					S100P	-5.54112	2.25821e-13	92.5971		TAF4B	1.17265	0.000235277	201.965		TRPM2	3.35066	8.1691e-30	232.624		NOTCH1	-1.61538	9.90495e-14	1272.01							SSRP1	1.05968	0.000267668	873.323							POTEM	-1.90747	7.31797e-66	2224.89												PTH1R	-1.92179	0.00877654	29.4191							PLD1	-1.80094	3.57763e-10	322.044
					S1PR2	-1.23155	0.000356637	142.4		TAGAP	-1.39152	0.00206641	93.1945		TRPM2-AS	3.96891	1.28888e-06	41.1116		NPAS2	-2.39338	3.80303e-23	528.754							SSTR2	-2.36597	0.000458821	46.4852							POU5F1B	1.74657	5.71443e-05	71.3083												PTH2R	1.65828	0.00274641	47.6896							PLD5	-4.31209	1.40571e-08	43.2518
					S1PR3	-1.76691	3.16104e-12	327.2		TAPBPL	-1.0589	0.0013561	256.111		TSC22D3	-2.62858	3.8269e-81	7983.33		NPAS4	-3.07233	0.00363495	17.163							ST3GAL1	-1.41292	1.41371e-05	281.185							PPARG	-1.98648	5.80517e-05	59.0609												PTHLH	-2.39028	0.000995842	28.1357							PLEKHA2	-1.55608	9.20494e-11	574.848
					SALL3	-2.86546	1.78306e-12	122.49		TBC1D2	-2.39365	2.04632e-11	156.348		TSNAXIP1	1.99393	0.007426	32.5666		NPM3	1.25664	0.00119194	159.182							ST3GAL5	-1.62647	8.0844e-06	183.055							PPARGC1A	-2.01014	7.53525e-16	240.345												PTK6	2.29765	7.72856e-08	85.5189							PLEKHA7	1.02384	0.00186205	242.057
					SALRNA1	1.66435	0.00553662	49.361		TBC1D30	1.26966	8.04076e-07	399.137		TSPAN8	-1.80506	1.0174e-32	1520.98		NPNT	1.1294	1.10935e-09	2412.94							ST3GAL6	1.12825	0.000401624	339.965							PPFIA2	-1.29548	0.0049416	70.4077												PTN	-1.55368	5.29121e-20	1060.45							PLEKHB1	1.98733	4.64828e-11	246.804
					SAMD11	-2.56709	4.57788e-13	142.848		TBC1D4	1.08324	6.79999e-09	1784.79		TSPYL5	-1.15567	1.17825e-09	896.349		NPR2	-1.58506	1.14934e-06	174.947							ST5	-1.13957	0.00100957	463.249							PPFIBP2	-1.26337	6.47598e-12	496.888												PTP4A3	2.9967	3.81299e-78	2307.83							PLEKHG1	-1.27774	5.47455e-05	242.046
					SAMD12	-3.18765	9.77085e-25	248.421		TBX1	2.6668	3.7178e-09	92.5489		TSTA3	1.46605	3.29884e-15	915.073		NPTX1	-1.48362	3.56917e-05	143.851							ST8SIA6	-2.20999	2.03902e-07	110.782							PPIEL	1.20371	0.00516285	76.6608												PTPRC	1.18069	6.27226e-13	1025.06							PLEKHG2	-1.19399	0.000465487	222.482
					SAMD13	2.75801	1.42539e-12	114.055		TBX4	5.56348	2.04867e-11	61.033		TTC21A	1.92749	1.16711e-08	181.36		NPTX2	1.70662	7.94066e-05	96.7868							ST8SIA6-AS1	3.33355	1.65389e-19	195.611							PPM1D	-1.1414	3.6606e-06	257.483												PTPRD	-1.33743	7.16287e-11	400.887							PLEKHG3	-1.77741	1.69197e-12	642.584
					SAMD9	-1.04955	8.79286e-05	275.086		TCAF2	-1.79002	0.00709213	41.1652		TTC22	-1.12085	1.33126e-05	286.464		NPY	5.10882	1.03513e-164	10229.5							STAB2	2.05949	0.00537523	36.9744							PPM1E	1.77354	5.81395e-33	802.164												PTPRU	-1.03099	3.16439e-06	452.733							PLEKHG5	-1.47583	5.53506e-07	251.321
					SAMD9L	-1.08052	9.5176e-06	399.481		TCAM1P	5.96217	0.00192056	16.0633		TTC29	5.61743	2.71218e-09	48.8961		NPY6R	-3.59125	0.000411075	20.0518							STAC	-4.01261	5.50352e-16	113.043							PPM1H	1.57954	8.89254e-59	8128.24												PTPRZ1	-2.30944	3.71081e-05	45.3837							PLEKHH1	2.17134	4.31226e-20	3879.73
					SAMSN1	-1.09515	0.00158484	170.769		TCAP	3.95275	6.54878e-17	119.814		TTC7B	-1.48598	1.40158e-10	361.527		NR1D2	1.6378	1.04176e-20	2986							STAMBPL1	1.23091	0.00259023	155.089							PPM1K	-1.52743	7.53833e-42	2043.2												PTRH2	1.44602	2.50296e-09	339.02							PLEKHH2	-2.01703	1.39146e-14	478.798
					SARDH	1.17281	6.66304e-06	269.069		TCF15	4.74867	0.00282242	13.8302		TTLL9	2.35237	0.0073009	26.4289		NR2F1	-1.25879	2.12291e-08	664.877							STARD4	-1.48417	1.34658e-06	438.464							PPM1L	-1.39037	1.48968e-17	622.365												PTRHD1	1.33721	1.36917e-06	200.581							PLEKHN1	2.18389	0.00182362	37.794
					SATB2	1.10114	0.00172062	143.209		TCF7	-1.14264	0.000182573	249.975		TTYH3	1.79437	8.97919e-15	795.314		NR2F2-AS1	-1.041	0.00463608	139.593							STARD5	-1.63965	0.00610652	55.9426							PPP1R12B	-1.32056	3.65e-43	9492.14												PURPL	4.79753	1.78732e-18	95.1753							PLEKHO1	-2.17243	5.78467e-18	716.745
					SBSPON	-1.23352	1.28023e-05	281.991		TCP11	7.64096	4.99358e-06	50.5198		TUBA3D	-3.3735	6.37975e-18	136.433		NR4A1	-1.0328	1.82725e-10	5571.8							STARD8	-2.32493	3.82693e-07	105.653							PPP1R14A	-2.01653	0.00135089	44.2554												PUS3	1.16575	1.32902e-05	221.265							PLEKHO2	-1.28186	2.46479e-06	409.787
					SC5D	1.63314	2.06487e-25	2581.39		TDRD1	5.52234	3.00655e-149	1821.45		TUBA4B	5.05206	3.53879e-05	24.5793		NR4A3	-1.38075	1.19357e-09	1584.42							STARD9	-1.22131	0.000229104	406.617							PPP1R14B	1.78944	1.89421e-17	528.209												PUS7	1.36905	1.01244e-11	427.796							PLEKHS1	4.16213	7.15266e-31	204.73
					SCARA3	-1.55717	3.11121e-12	434.949		TDRD6	1.77662	9.06822e-15	504.523		TUSC7	-3.00305	1.84179e-14	111.779		NRG1	-3.01568	6.10743e-13	104.448							STAT4	-2.23289	0.000211765	59.6523							PPP1R1A	-2.18274	0.00801254	23.6527												PXDN	1.26386	1.87947e-15	2901.19							PLIN4	-2.67215	3.04226e-24	521.355
					SCARA5	-2.94634	0.000211476	30.5986		TENM1	-3.00371	1.07121e-30	394.319		TXNDC12	-1.06414	4.31391e-06	594.062		NRG2	-3.0083	3.62525e-06	42.3094							STC2	-2.04537	0.00170433	44.3808							PPP1R1B	2.85903	1.74963e-115	1856.43												PYCR1	1.45006	5.5452e-17	1350.42							PLK2	-1.83157	7.63142e-11	344.791
					SCARNA7	1.40487	8.78264e-13	4414.43		TENM2	1.44938	3.88582e-06	231.349		TXNDC16	-1.58707	1.81155e-28	2115.08		NRG3	-3.40152	0.000216282	23.0221							STEAP1	1.18687	3.86647e-06	1458.5							PPP1R3B	-1.04611	7.35424e-14	1245.79												PYCR3	1.12782	2.36386e-06	333.812							PLN	-2.74087	2.25533e-20	762.769
					SCD	1.70673	2.6649e-28	4704.36		TERT	6.35226	3.01147e-10	62.7035		TYMP	1.18837	3.20283e-05	237.636		NRIP3	2.44604	2.46065e-09	118.588							STEAP4	2.19162	4.3658e-21	8887.99							PPP1R3C	-2.5478	5.39392e-52	666.791												PYGL	-1.15559	1.01578e-07	367.808							PLP1	-3.44661	6.14757e-23	184.999
					SCGB3A1	-5.71903	6.67211e-11	69.4063		TESC	1.43317	1.10043e-05	199.724		TYROBP	1.15907	0.00973175	88.9231		NRP1	1.23993	5.34227e-13	3340.82							STIL	2.3424	1.44103e-12	235.913							PPP1R3G	-2.55975	5.43458e-11	101.013												PYGM	-2.12627	9.64181e-18	258.59							PLP2	-1.40956	1.9847e-06	283.185
					SCGN	1.5761	0.00376782	59.9355		TEX45	6.94071	0.000531133	11.4102		UBASH3A	2.44186	0.000525076	35.7721		NRP2	-1.06368	1.8774e-06	569.857							STK17A	-1.11733	0.000715051	301.025							PPP1R7	-1.70107	7.53498e-28	816.862												QARS	1.13095	1.5957e-13	2644.55							PLPP1	1.74502	1.08181e-10	6416.79
					SCHLAP1	1.38281	6.2706e-05	152.455		TF	-2.22397	1.21659e-06	84.0627		UBE2E3	1.18612	2.09674e-08	553.681		NRXN1	-1.71832	1.838e-10	296.182							STK26	-1.36915	0.000252433	288.609							PPP1R9A	1.68165	3.27204e-51	2153.97												QPRT	-2.67681	5.56809e-07	50.9694							PLPP2	1.62665	1.60145e-05	214.722
					SCIN	-1.96716	4.35958e-07	134.757		TFAP2C	-1.22279	0.000752686	150.634		UBE2FP1	-2.26159	2.88202e-07	84.2584		NRXN3	-1.30087	0.000203706	167.355							STMN2	4.41858	5.84676e-09	61.5839							PPP2CB	-1.25701	1.21215e-21	1193.15												QSOX1	-2.14961	4.7248e-37	1305.89							PLPP3	-2.36031	8.04685e-30	2327.06
					SCML4	-1.96897	0.00951429	33.1388		TFB2M	1.24618	9.92765e-05	222.364		UBE2QL1	-1.32759	0.00732125	72.026		NSF	2.18085	9.62528e-34	1644.86							STON2	-1.36803	4.80452e-05	253.39							PPP3CC	-1.07101	1.63571e-06	291.096												QTRT2	1.045	2.79205e-09	783.785							PLPP7	-2.76924	1.16914e-07	73.085
					SCN2A	2.51792	8.36306e-08	80.3892		TFCP2L1	-3.91467	9.88732e-43	351.364		UCP2	1.65707	7.00546e-07	209.22		NSUN7	1.0889	6.60843e-08	823.742							STOX2	-1.98064	2.45529e-09	239.405							PPP3R2	5.88424	1.07149e-10	46.6311												RAB11FIP4	1.06321	4.42085e-07	410.63							PLS3	-1.89509	9.28201e-17	1099.99
					SCN3A	2.08138	8.7087e-05	56.4633		TFF3	2.4404	2.03795e-12	184.648		UGDH	1.43917	5.78706e-28	4513.82		NT5E	-1.96922	4.70722e-14	445.129							STPG1	-1.32723	0.00118979	149.614							PQLC3	-1.99921	7.90104e-23	370.693												RAB11FIP5	-1.16239	1.15549e-08	526.075							PLSCR4	-1.67605	3.85985e-10	428.872
					SCN4B	-1.48156	0.000151028	110.255		TFPI2	-3.22963	0.000571719	25.1426		UHRF1	2.20867	0.000524753	42.1852		NTF4	-3.60384	0.00712039	11.9666							STRA6	1.21418	0.00831564	131.469							PRAC1	1.00414	5.61467e-08	899.879												RAB17	2.85781	2.58343e-40	446.828							PLTP	-1.71374	2.23424e-10	382.365
					SCN7A	-2.1632	3.99137e-33	853.578		TG	-2.56631	4.37023e-08	79.02		UHRF2	-1.31213	1.77478e-20	2449.29		NTM	1.48957	0.00043249	96.4365							STRIP2	-2.40878	0.000477765	38.8838							PRAME	8.1976	9.12233e-26	229.517												RAB23	-1.18818	2.38317e-13	1109.28							PLXDC1	-1.29487	0.000170369	174.851
					SCNN1A	-2.69578	4.1645e-28	395.28		TGFA	-3.11443	8.46449e-09	70.2922		UMODL1-AS1	6.70208	0.00101442	10.0495		NTN1	-1.79694	3.76381e-11	276.831							STUM	-2.47229	2.2279e-08	106.21							PRDM1	1.89333	2.33009e-25	515.017												RAB25	1.36853	8.50941e-10	601.499							PLXNA2	-1.59592	1.07087e-10	511.904
					SCNN1G	-6.53865	5.00549e-08	59.752		TGFB1	-1.32981	0.000101784	164.704		UNC13D	1.03681	0.00793747	120.126		NTNG1	-1.39763	5.8302e-05	145.389							STX19	1.75948	3.48738e-05	126.449							PRDM6	-1.19593	0.000129117	156.177												RAB27A	-1.64497	8.5651e-29	1816.38							PLXND1	-1.14964	1.14713e-05	466.88
					SCP2	1.04163	9.62402e-10	2321.71		TGM3	5.07221	2.68477e-26	156.344		UNC5D	-2.76955	1.03457e-28	335.939		NTRK1	-2.02926	0.00207757	39.4416							STXBP1	1.02693	0.00458926	336.271							PRDM8	-2.92972	4.87482e-71	823.233												RAB32	-1.05922	0.00117143	137.843							PM20D2	1.26981	3.1931e-09	2382.35
					SCUBE3	-1.9235	3.0367e-13	258.333		TGM4	-10.7062	1.54554e-172	8118.85		UNC80	-2.2252	5.82616e-29	737.708		NTRK2	-1.97725	3.99025e-15	464.332							STXBP6	1.88514	5.62496e-13	856.863							PRDX6	-1.01832	3.76141e-19	3940.31												RAB37	-1.48761	0.00175995	66.7635							PMM2	1.14254	0.000166156	330.264
					SDC1	-2.34936	2.41481e-26	438.764		THBS1	-1.8752	1.05418e-26	6755.16		UPK1A	-1.89485	5.39427e-06	91.5592		NUCB2	1.43811	4.5243e-10	1616.32							STYXL1	1.13692	0.00269221	197.416							PREP	1.42701	2.86554e-21	752.457												RAB40A	-1.5103	0.00267728	63.7468							PMP2	-3.61988	1.79952e-06	37.5731
					SDF2L1	1.07504	0.00108645	164.621		THBS2	-1.61911	1.61327e-13	623.797		UPK3A	-1.02001	0.000105696	270.605		NUDCD2	1.04516	1.86525e-05	464.263							SULF1	1.85816	4.17725e-13	3689.8							PREX1	-1.23954	1.36125e-13	567.644												RAB43	1.06221	0.00285862	125.831							PMP22	-2.49739	1.15868e-17	589.124
					SDHAF3	1.43248	2.46943e-05	148.907		THBS4	2.90753	9.52215e-33	1168.36		URB2	1.18884	1.29978e-07	391.416		NUDT10	-1.77122	4.40234e-07	144.834							SULT1C2	4.4865	7.41522e-43	743.935							PRICKLE2	-1.48137	2.85746e-18	549.197												RAB6C-AS1	-1.12342	0.00339691	103.013							PNCK	-2.79419	2.5634e-17	214.97
					SDK1	1.89228	1.94048e-19	559.523		THEMIS	-1.83247	9.30074e-05	79.7227		USP44	-2.0267	0.00830311	29.7981		NUDT12	1.08223	1.80303e-06	965.315							SULT1C2P1	2.2301	0.00830789	28.2122							PRIM2	-1.46176	8.39919e-19	589.272												RAB9B	-2.61578	3.16508e-24	287.173							PNMA1	-1.8358	1.96905e-14	660.1
					SEC11C	1.02505	1.71109e-08	1761.67		THEMIS2	-1.92617	2.06329e-09	200.51		UST	-1.01707	0.000755203	264.888		NUDT19P5	4.4631	1.56405e-12	81.0763							SULT1C3	5.99399	2.30186e-29	248.146							PRIMA1	-2.14373	0.00488059	29.5343												RABGGTB	1.04185	1.89042e-10	969.432							PNMA2	-4.13333	7.15814e-12	66.8681
					SEC23B	1.19242	5.50853e-11	1816.72		THSD1	1.49515	0.00123189	100.555		VASN	1.09463	2.51358e-05	293.183		NUDT2	1.26124	8.78569e-05	239.615							SULT1C4	1.69553	0.00124835	79.9042							PRKACB	1.33813	1.0309e-39	3185.19												RAC3	1.08488	0.000101318	225.263							PNMA8A	-1.09552	0.000206487	406.291
					SEC61B	1.24668	1.49858e-08	531.247		THSD4	-1.64495	3.08246e-20	1886.14		VCAN	1.76064	7.67992e-29	2234.63		NUDT22	1.00235	0.00336107	272.455							SULT2B1	-3.82485	9.99361e-14	94.9792							PRKAG2-AS1	1.47631	0.00455225	52.1592												RACGAP1	1.06659	0.00164723	128.174							PNMA8B	-2.16272	0.000326244	49.2876
					SEC61G	1.49825	2.27925e-08	361.25		THSD7B	-3.293	9.2784e-08	52.4386		VCL	-1.21117	7.96585e-15	5470.46		NUDT8	1.68197	2.29434e-06	207.847							SUPT3H	-1.69506	8.80915e-06	159.036							PRKCB	-1.68677	1.15721e-15	334.234												RACK1	1.23931	1.41524e-20	17261.6							PNMA8C	-2.66597	0.00181743	24.793
					SECTM1	-2.09721	7.85169e-08	112.396		TIGIT	-1.57444	0.00345144	64.6559		VDR	2.17654	7.59518e-06	72.5777		NUDT9	1.08698	1.83821e-07	743.688							SUSD4	-2.21309	4.1912e-07	103.375							PRKG2	-2.82003	2.1799e-56	594.62												RAD17P1	3.87312	1.41715e-05	27.4672							PNMT	-4.48683	0.00551058	11.9773
					SEH1L	1.1069	1.04917e-07	526.933		TIMELESS	1.34545	9.7922e-06	230.509		VEGFA	-2.62207	8.78384e-98	7259.74		NUMBL	-1.71456	7.08938e-11	293.897							SV2B	-3.23064	3.65166e-22	273.139							PRKX	1.26779	1.42376e-11	449.031												RAD51AP1	1.32616	0.00276909	74.9191							PNPLA7	1.00257	0.000681652	936.476
					SEL1L3	1.71501	9.63271e-26	2188.73		TINCR	-2.56	2.59038e-05	51.8257		VGLL3	-4.78367	1.88041e-224	4853.92		NUP210	1.45567	1.05519e-14	1468.97							SV2C	2.0697	0.000485242	62.3684							PRKY	-1.12052	1.15962e-05	223.259												RAF1	-1.00852	5.62144e-12	1890.89							PODN	-2.06541	8.56903e-15	615.85
					SELE	-4.37458	3.15762e-14	452.78		TLE2	-1.66064	1.89618e-08	249.603		VILL	-1.12857	2.40654e-06	494.379		NUP62CL	1.92107	0.00724919	33.509							SVEP1	2.46812	3.10609e-17	459.007							PRLR	1.9042	1.60453e-31	614.784												RALGAPA2	1.8908	1.92436e-41	6134.81							PODXL2	2.53889	6.99659e-21	685.24
					SELENBP1	-1.26024	4.51848e-10	641.242		TLL1	-1.35356	0.00539983	80.3655		VIT	-3.4476	2.68633e-13	86.7028		NUPR1	2.22642	1.35033e-32	2660.83							SYBU	1.2521	0.000303203	254.69							PRNCR1	1.86075	1.10462e-15	372.077												RAMP1	-1.06219	1.29595e-09	1201.58							POM121C	1.05462	0.00126839	432.85
					SELENOM	-1.12349	2.47809e-06	550.454		TLR1	-1.02807	0.00442084	183.976		VN1R53P	10.9977	1.80794e-12	198.185		NUSAP1	1.82351	0.000928077	68.9841							SYCP2	1.18268	0.000899839	367.001							PROK1	-6.97482	1.11283e-09	77.3119												RANBP3L	-1.51609	1.44793e-13	419.08							POPDC2	-2.7909	7.21596e-18	267.514
					SEMA3A	-2.94578	4.78502e-27	269.921		TLR10	-1.90895	0.00112151	50.8317		VNN1	3.04505	7.48408e-08	62.2487		NUTM2A-AS1	-1.20759	4.32966e-07	468.984							SYNE4	1.05796	0.00756423	179.876							PROM1	-1.49807	0.00260384	59.3541												RAP1GAP	2.24053	5.60199e-48	1965.63							POSTN	1.05512	0.000222245	610.558
					SEMA3B	-1.16918	1.67349e-05	244.778		TLR2	-1.65691	7.90411e-07	163.431		VNN2	3.5904	1.30077e-42	498.792		NVL	1.02489	8.35735e-06	764.193							SYNGR1	-1.74636	7.23828e-08	276.957							PROM2	1.55758	1.34463e-40	1872.39												RAP1GAP2	2.14946	7.57545e-38	864.433							POTEF	1.3689	2.81183e-05	202.459
					SEMA3C	-1.39068	1.1066e-16	3056.81		TLR3	-1.94988	1.82371e-09	205.319		VNN3	3.48731	1.60198e-23	168.453		NWD1	2.76649	2.22399e-43	2102.31							SYNM	-2.20057	9.10613e-23	3341.81							PROS1	-2.26895	1.40306e-33	452.419												RAPH1	-1.34497	1.54278e-12	620.563							POTEH	1.09488	2.27945e-06	2687.98
					SEMA3D	-3.37667	4.89277e-36	316.636		TLR5	-1.27522	0.000265461	158.601		VPS13B	1.17545	9.6896e-13	7499.25		NWD2	8.71906	3.59911e-22	341.309							SYNPO2	-1.546	2.20838e-10	9240.65							PROX1	-1.87456	0.0092144	29.8774												RARB	-1.45313	7.80832e-12	372.355							POTEI	1.51281	5.9573e-08	786.151
					SEMA4G	-2.50908	3.9137e-09	102.135		TLR6	-1.58976	0.000523023	85.6609		VSIG10L	-1.33112	0.00647318	72.1348		NXPE4	-2.90632	3.47607e-20	196.403							SYT1	-2.92163	4.5126e-12	124.835							PRPH2	-2.38607	1.21258e-05	52.997												RARG	-1.19067	2.86815e-05	183.198							POTEJ	1.86748	4.94355e-09	728.507
					SEMA5A	-1.60604	2.02913e-09	347.11		TM7SF3	-1.28663	1.66371e-08	584.458		VSIG10L2	2.97744	0.00142587	24.9916		NXPH3	-1.10646	0.00215359	160.199							SYT10	-3.23519	4.9459e-06	39.2454							PRPSAP1	1.19026	1.89856e-16	820.187												RARRES2	-1.92109	2.37919e-25	690.395							POU5F1B	3.14529	2.13064e-09	67.2089
					SEMA6D	-2.87504	3.48761e-14	128.006		TMBIM1	-1.6642	1.14559e-10	958.793		VSIG2	-2.3253	1.43172e-22	477.78		NYNRIN	-1.89076	3.18476e-11	266.272							SYT16	-2.96159	3.66253e-08	66.9706							PRR12	1.34864	1.42441e-08	375.466												RARRES3	1.04782	0.000107529	252.946							PPARGC1A	-2.80408	4.57581e-22	312.88
					SERBP1P6	2.57941	6.51365e-10	92.8333		TMC3	2.38327	0.00777445	25.5233		VSNL1	-1.87312	0.00154437	47.6633		OAS1	-1.28407	0.00110155	123.419							SYT9	-2.43828	0.00107153	36.3094							PRR34	1.29339	0.000192566	143.722												RASD1	-1.4155	6.94492e-11	446.169							PPARGC1B	-1.49625	1.03491e-06	289.221
					SERHL	-1.90381	0.00732771	35.3789		TMC3-AS1	1.57808	0.00114458	80.6906		VSTM2A	-5.76026	1.63352e-05	25.5704		OAS2	-1.54786	5.95776e-08	322.348							SYTL2	2.31659	3.04254e-24	3773.47							PRR34-AS1	1.60995	1.67895e-05	93.8654												RASGRF2	-1.63084	9.70122e-13	325.514							PPFIA4	-2.4768	2.91489e-05	49.1196
					SERHL2	-2.12957	9.8999e-05	64.4627		TMC8	-1.74109	1.87073e-07	163.48		VSTM2L	3.37844	1.02812e-70	831.419		OCA2	-4.01336	6.78065e-07	36.5984							SYTL5	-2.07348	0.00678351	37.1844							PRR36	2.18332	0.00103606	32.6282												RASIP1	-1.4102	9.81245e-06	162.894							PPIB	1.29808	5.50114e-07	737.858
					SERP1	1.57831	1.62062e-23	4851.98		TMED11P	2.01619	0.000443947	56.3246		VSTM4	-1.26245	7.34753e-10	689.288		OCLN	1.65695	3.35025e-16	801.254							TAF1D	1.79984	5.38303e-12	1784.28							PRRG1	-1.68368	7.45422e-09	191.957												RASL11A	-1.20803	1.96792e-05	194.954							PPIC	-1.58038	3.18534e-05	128.927
					SERPINA11	3.29916	4.40133e-08	53.975		TMED3	1.02911	2.3996e-06	1315.27		VWA3A	3.78881	4.17027e-12	75.0274		ODF3B	-1.43612	5.66493e-07	278.471							TAF4B	1.96097	1.14258e-08	230.554							PRRT1B	1.59048	3.90266e-06	111.522												RASL12	-2.46156	4.46632e-38	831.478							PPM1F	-1.10838	1.12165e-05	639.068
					SERPINB1	-1.04949	0.0001656	254.981		TMEFF2	2.72077	1.11778e-55	2437.45		VWA3B	4.00828	2.52134e-09	50.7095		OGDHL	1.7482	2.07932e-06	132.731							TAPBPL	-1.3516	0.000747294	207.198							PRRT3-AS1	2.60655	6.26064e-05	34.5016												RASSF7	1.65097	2.09787e-17	938.494							PPM1H	1.64806	6.08035e-10	3080.22
					SERPINB11	-2.02273	1.57086e-19	473.593		TMEM100	-2.34947	1.94884e-09	119.822		WDFY4	1.51385	2.87555e-10	369.734		OGN	-2.88104	3.76385e-07	1992.7							TBC1D1	-1.75337	2.02615e-11	645.803							PRRX2	-1.59992	4.41986e-06	121.334												RAVER2	-1.39166	4.5559e-15	640.504							PPM1L	-1.78823	6.03505e-14	623.69
					SERPINB3	-6.85838	0.000299729	13.7918		TMEM106C	2.06568	1.06184e-18	791.267		WDR38	4.03077	2.13045e-05	27.069		OLFM2	1.013	0.00389796	156.944							TBC1D16	1.10107	7.55071e-05	1636.89							PRSS22	-1.10615	0.00661768	91.0848												RBFOX3	-2.04295	0.000164457	57.0924							PPP1R12A	-1.70897	1.15052e-12	4394.49
					SERPINB5	-1.04521	0.00544466	154.979		TMEM121B	-3.21297	5.22695e-17	142.089		WDR4	1.35541	0.000345069	120.896		OLFM4	-8.3632	1.40739e-34	4274.65							TBC1D2	-1.35482	0.000332255	199.442							PRTFDC1	-2.00573	2.72481e-07	93.3325												RBM14-RBM4	1.5977	0.00273131	50.8197							PPP1R12B	-2.09797	5.89965e-23	12247.3
					SERPINB9	-1.26757	3.34846e-05	184.953		TMEM132B	-2.7155	0.000121208	38.5767		WDR49	1.43319	6.9391e-06	171.525		OLFML1	-1.25622	0.000224159	202.354							TBC1D30	1.03575	0.00280968	267.538							PRTG	1.32928	3.23729e-05	139.366												RBM15B	1.12966	2.6546e-09	1222.11							PPP1R12C	-1.43884	3.14986e-10	858.508
					SEZ6	-1.36706	0.00376782	75.3981		TMEM144	1.16216	0.000143126	388.667		WDR63	3.97127	7.47423e-07	36.7343		OLFML2A	-1.66823	1.80377e-13	458.609							TBC1D4	-1.34695	9.14506e-08	1289.53							PSKH1	1.01121	4.21942e-08	456.173												RBM38	-1.50529	4.76886e-09	244.086							PPP1R14A	-2.21407	2.00618e-06	99.5808
					SEZ6L	-3.16162	0.000432683	31.0438		TMEM154	-2.04951	7.02089e-08	122.276		WDR66	3.76199	1.23494e-21	148.557		OLFML3	-1.54603	3.62447e-13	745.815							TBX1	2.98455	5.39543e-10	93.0363							PSMA1	1.30466	3.36294e-10	355.417												RBM7	1.22278	5.70053e-10	482.205							PPP1R14B	1.77591	2.43265e-10	283.579
					SFMBT2	-1.31503	1.42307e-11	747.637		TMEM156	-3.57648	0.000391822	21.9904		WDR86-AS1	3.72315	2.0224e-06	38.051		OMA1	1.05067	3.26531e-07	916.409							TBX3	-1.96189	2.68761e-16	2491.82							PSMG4	1.15502	2.86475e-11	549.552												RBMS2	-1.0716	3.57646e-09	625.022							PPP1R1A	-2.84002	2.35282e-06	48.7277
					SFRP4	4.91134	3.25915e-167	2880.01		TMEM170A	-1.10297	1.92647e-05	371.434		WEE1	1.03919	2.12255e-09	993.043		OMD	-1.49559	3.16349e-05	211.613							TBX4	-4.78716	4.91699e-09	43.4598							PSTPIP2	-1.27426	1.74499e-05	167.124												RBP4	-2.56976	0.00657526	19.854							PPP1R1B	1.57718	7.04341e-10	560.485
					SFTA3	5.5045	0.00637659	8.47611		TMEM173	-1.37361	0.000265084	230.276		WNK2	1.42724	4.87049e-12	1193.57		ONECUT2	3.65543	5.42994e-31	404.986							TBXAS1	-1.46191	2.04342e-05	245.978							PTCHD1	-1.64303	1.42641e-14	315.628												RBP7	-1.91442	0.000655857	52.0521							PPP1R1C	-4.99638	1.93392e-21	128.318
					SGCB	-1.2594	2.00184e-08	523.551		TMEM176A	-2.51996	1.30895e-07	83.3346		WNT2	1.5571	1.0832e-05	139.634		OPRK1	1.47991	5.64909e-05	131.61							TCEA3	1.01446	0.000172486	1436.64							PTCHD4	-2.06457	0.00235414	33.1688												RBPMS	-1.4207	4.10451e-15	820.791							PPP1R3B	-1.53648	6.64609e-11	1008.79
					SGCD	-1.05201	1.95339e-05	383.849		TMEM176B	-2.52449	6.57076e-12	183.638		WNT2B	1.28298	1.14086e-06	268.689		OPTN	-1.37413	8.68615e-10	736.439							TCEAL2	-2.06921	0.00164531	47.4653							PTGER2	-1.39355	8.88183e-08	209.19												RCAN2	-1.38046	2.02883e-08	382.213							PPP1R3C	-3.09134	2.88315e-34	614.716
					SGCE	-1.19539	2.22382e-06	346.56		TMEM184A	1.06872	1.11715e-05	588.012		WNT5A	2.42996	4.31324e-51	1177.63		OR13A1	3.85214	0.00667086	12.507							TCF7L1	-2.17317	0.00969364	35.2043							PTGIS	-1.97933	2.56959e-30	846.306												RCAN3	-2.42199	5.97051e-52	4129.65							PPP1R3F	-1.09082	0.00449974	142.235
					SGCG	-3.61711	0.000180947	26.2892		TMEM198B	-2.00837	2.09316e-10	200.116		WNT5B	-1.08623	7.43503e-09	688.644		OR13G1	1.53005	0.0049601	71.9757							TCP11L2	1.15962	4.11658e-05	547.012							PTGS1	-1.80632	2.66433e-09	153.366												RCC1	1.71502	9.23465e-14	315.866							PPP1R3G	-2.24399	6.06936e-07	86.5658
					SGO2	1.3943	0.00117644	84.5531		TMEM205	1.11981	0.000150445	279.038		WNT7B	2.09313	1.74984e-11	198.707		OR2C3	-4.69496	5.21307e-23	126.164							TDO2	2.79953	0.00562874	21.9133							PTK2B	-1.17887	3.78498e-14	722.886												RCC2	1.32604	2.89797e-12	1024.29							PPP1R9A	1.32877	3.94921e-10	1073.57
					SGSM1	-1.43409	0.000531332	97.7951		TMEM220	-1.74727	7.04908e-08	178.831		WNT9A	1.45538	0.00403583	78.7873		OR4F28P	5.58001	0.00488195	13.111							TDRD1	7.26239	1.94422e-120	2004.27							PTN	-2.43368	2.37813e-74	1254.54												RCL1	1.05965	9.70442e-06	305.814							PPP2R2B	-2.91296	4.18464e-06	52.8214
					SH2D2A	-2.47856	0.000182838	40.0293		TMEM241	1.60212	7.51249e-06	143.952		WRB	-1.05668	3.60405e-06	444.672		OR51A3P	3.64923	0.00402354	14.5767							TDRD6	1.84301	2.29481e-08	316.602							PTP4A3	1.62428	7.81976e-24	589.424												RDH11	-1.35783	3.34006e-21	13612.6							PPP2R5B	-1.39553	2.66684e-05	225.512
					SH3BGR	-1.88546	4.93779e-05	80.1143		TMEM255A	-2.84834	0.00127188	27.8037		WSCD2	-1.26545	0.0014173	118.356		OR51A4	3.71704	7.78005e-07	42.0246							TEC	1.30859	0.00368731	116.382							PTPRD	-1.67421	6.2243e-15	325.858												RECK	-1.29881	1.36688e-08	395.365							PPP3CA	1.68232	6.33317e-20	7326.92
					SH3BP5-AS1	-1.20583	8.7518e-05	197.858		TMEM35A	-1.75847	7.92893e-07	162.703		WTAPP1	2.3465	4.10152e-07	79.3697		OR51A6P	3.99764	0.00338733	13.7832							TECPR1	1.83061	5.69825e-13	1187.95							PTPRE	-1.05693	2.35835e-05	234.554												RECQL4	-1.70976	2.26625e-12	314.127							PPP4R1L	-1.31308	0.00157718	119.247
					SH3PXD2B	-1.55029	3.23364e-15	606.538		TMEM40	-6.75061	0.00136	9.59899		XG	2.56121	0.00134513	32.0797		OR51A7	3.40109	7.83451e-05	28.0007							TEK	-1.35776	0.00113647	139.321							PTPRQ	-2.36715	9.71971e-10	99.3487												REEP1	-2.19407	2.16725e-16	209.435							PQLC1	-1.30417	6.81305e-06	345.088
					SH3RF1	1.67767	1.64276e-31	2640.86		TMEM45B	1.97766	5.05872e-18	555.146		XK	-1.12664	0.00770728	119.95		OR51A8P	4.5849	0.000302742	20.0173							TENM1	-2.47388	1.68888e-22	897.797							PTPRT	-3.34586	7.18778e-09	54.4276												REEP2	-1.87545	0.000453065	48.8072							PQLC3	-1.15405	0.00031167	330.904
					SH3RF2	-1.69699	1.95695e-05	104.04		TMEM52	6.32396	1.1348e-06	40.9092		XKR4	-2.23148	0.00017752	48.5867		OR51A9P	4.54606	0.00310759	13.118							TENM2	-2.03221	4.04867e-08	200.484							PTPRZ1	-2.01608	5.29964e-05	61.296												REG4	2.78779	0.000857535	25.3821							PRAC1	2.42414	4.26568e-12	449.586
					SH3YL1	1.61873	2.99323e-26	1545.85		TMEM56	1.27382	1.00581e-07	526.687		XPNPEP1	-1.09158	3.32788e-11	1396.29		OR51B5	2.03297	0.00799574	32.8584							TENM3	-1.79809	5.56002e-07	205.464							PUS7	1.21234	2.68118e-11	460.776												RELB	1.88235	8.88285e-11	183.548							PRCD	-2.22263	0.0049785	27.918
					SHANK3	-1.15818	0.00023704	192.125		TMEM74B	2.61664	0.000135878	39.2212		XYLB	1.57032	5.26221e-07	202.061		OR51C1P	4.49275	4.26746e-15	772.637							TESMIN	1.36275	0.0011124	137.632							PVT1	1.56256	5.73316e-20	538.671												RELL1	-1.00823	0.000383732	205.789							PRDM11	-1.2054	8.52589e-06	383.226
					SHC3	-2.30351	8.6154e-06	62.6903		TMEM97	1.87358	3.7394e-13	349.849		YEATS2-AS1	1.91334	0.00170352	47.4887		OR51D1	6.41285	1.73468e-07	46.5154							TEX15	3.69547	6.88006e-07	42.5349							PWWP2B	1.43613	1.60304e-12	446.137												REV3L	-1.05565	4.83248e-13	2137.87							PRDM5	-1.45653	1.68506e-09	573.558
					SHH	1.44196	0.00667421	59.5824		TMTC4	2.24482	9.37418e-28	962.48		YIPF1	-1.0517	1.58395e-08	1064.6		OR51E1	3.65024	1.69717e-101	2537.43							TFCP2L1	-3.76669	2.50697e-38	437.961							PYCARD	-1.70721	0.00537337	42.6739												REXO2	2.29162	9.99245e-49	1142.17							PRDM6	-2.98449	2.24797e-18	253.024
					SHISA3	6.40451	0.000360992	15.8517		TNC	-1.28123	4.25731e-09	3206.27		YPEL1	1.37265	0.0090863	63.8445		OR51E2	4.76663	8.86464e-192	9888.2							TFF1	2.80262	6.38003e-07	81.5879							PYCR1	1.19905	1.19327e-17	1042.34												RF00012	-3.19152	3.8462e-07	40.9912							PRDX3P4	-2.19157	0.00170171	37.1788
					SHISA6	-1.47014	1.04953e-05	154.09		TNFAIP2	-2.75323	1.31098e-43	1087.1		Z84468.1	3.34383	0.00213863	19.4435		OR51F1	3.44734	0.000120599	29.1282							TFF3	-2.18109	2.82545e-06	164.379							PYGB	-2.12592	6.01183e-92	4489.68												RF00019	-3.68387	0.00339685	13.1626							PRDX4	1.17736	7.30846e-05	739.723
					SHISA9	-9.43451	4.05799e-09	81.8211		TNFAIP3	-2.18721	2.96965e-24	609.629		Z92544.2	2.25216	0.000350593	43.3287		OR51F2	3.63254	0.00822745	14.2413							TFPI2	-3.51235	0.00702104	15.2374							PYGL	-2.45005	9.72822e-28	339.471												RF00154	3.54948	5.14849e-09	52.6682							PRELID2	-1.22835	0.0060803	94.2959
					SHISAL1	-1.70838	6.33648e-09	206.116		TNFAIP8	-1.34433	1.17143e-06	331.89		Z93930.2	1.11695	0.00567419	134.975		OR51G1	4.47266	0.000440167	18.6442							TG	-2.62614	5.02476e-09	98.4376							PYGM	-2.46172	8.09035e-29	336.899												RFLNB	-1.13435	5.5902e-06	251.379							PRELP	-1.65759	2.36429e-09	787.733
					SHMT2	1.65907	3.20895e-13	474.904		TNFRSF10B	-1.14571	2.23373e-05	438.611		ZAP70	2.11973	2.73713e-06	103.291		OR51G2	3.3768	9.26062e-07	43.075							TGFB1I1	-1.09012	0.00657422	196.294							QPCT	-2.88817	1.11972e-12	99.6799												RFPL2	-1.03316	0.000119683	323.974							PREP	1.32882	1.96744e-07	436.921
					SI	2.33168	1.03942e-08	122.75		TNFRSF10D	-1.78134	0.000172937	78.615		ZBBX	5.44096	6.35557e-06	156.011		OR51H1	4.21075	0.00171404	15.8631							TGFB3	-2.51224	1.17899e-19	634.672							QPRT	-2.47229	2.38157e-05	49.6583												RGL1	-1.14011	6.70294e-11	734.368							PREX2	-2.04545	2.80986e-17	921.755
					SIM2	1.79823	8.60448e-21	589.647		TNFRSF17	-6.57896	0.00213797	8.53816		ZBP1	2.50059	0.000101929	44.529		OR51H2P	4.15225	3.34398e-10	60.392							TGFBI	1.24426	2.28429e-05	766.776							QRICH2	2.20523	8.803e-26	337.507												RGL3	2.14996	5.48834e-11	133.37							PRICKLE1	-2.42218	2.16117e-11	141.729
					SIMC1	-1.00966	0.00219655	171.323		TNFRSF19	1.4932	1.04015e-14	1213.6		ZBTB16	-1.32977	3.91726e-16	1528.35		OR51L1	5.67769	0.00308302	14.0366							TGFBR3	-1.48646	1.16011e-08	724.842							QSOX2	1.20792	4.06675e-11	453.705												RGMB-AS1	1.51247	1.02595e-05	130.176							PRICKLE2	-2.40195	1.82673e-19	710.903
					SIX2	-2.81814	0.00422133	20.4631		TNFRSF1A	-1.02359	0.000122494	522.902		ZBTB20	-1.93382	1.79572e-54	11468		OR51N1P	6.53795	0.000224159	25.2698							THBD	-1.80856	1.75283e-05	139.591							R3HCC1	-1.12888	1.25433e-07	375.422												RGN	-2.17541	5.75119e-10	161.647							PRICKLE2-AS3	-2.45636	0.000133024	43.3352
					SKA1	3.3095	0.000410019	20.2619		TNFRSF1B	-1.24385	1.35207e-05	302.611		ZBTB20-AS1	-2.08181	5.78087e-18	332.505		OR51S1	4.09276	3.01934e-05	29.0597							THBS2	2.68425	1.12757e-20	1591.68							RAB11A	1.02395	2.84423e-27	5785.77												RGS10	1.17999	1.86125e-08	572.407							PRIM2	1.54652	1.65427e-07	368.348
					SLC12A1	2.89978	9.40886e-07	49.8648		TNFRSF25	-1.60955	0.000399494	92.4204		ZBTB20-AS3	-3.16417	3.01888e-22	189.891		OR51T1	4.69198	9.02942e-05	21.7429							THBS4	2.66453	5.90581e-18	425.714							RAB17	2.66492	1.93436e-43	405.56												RGS13	-1.86181	0.00213208	38.5628							PRIMA1	-2.35407	2.01601e-05	64.1593
					SLC12A8	1.44594	8.75995e-10	327.151		TNFSF13B	-1.33183	0.00294709	94.7415		ZBTB20-AS5	-2.32645	9.40398e-19	332.544		OR52B5P	1.66814	0.00846661	49.5033							THEM6	1.60169	2.64555e-06	341.013							RAB26	1.65561	3.1063e-08	166.836												RGS2	-1.98721	4.7671e-34	2160.99							PRKAR2B	-1.22889	4.21621e-06	821.035
					SLC14A1	-1.23042	1.16382e-11	1542.37		TNNC1	4.05526	4.89042e-19	129.43		ZDBF2	-1.04918	8.90471e-09	751.337		OR52E4	7.87584	1.43147e-06	63.5049							THEMIS	-2.45372	0.000459574	44.7856							RAB27A	-2.02641	8.15892e-56	1690.1												RGS22	-1.68376	7.31226e-10	197.215							PRKCA	-2.02283	6.38658e-19	1473.03
					SLC15A1	-4.13204	1.9454e-07	41.4763		TNNI1	3.75973	1.60273e-16	106.171		ZDHHC11	2.35661	8.83378e-09	100.111		OR52E5	7.9237	1.35804e-06	65.5192							THNSL2	-2.82535	2.16863e-05	43.5375							RAB29	-1.49837	1.99573e-18	603.778												RGS7BP	-2.08296	1.80723e-17	277.182							PRKCB	-3.1268	4.46465e-33	697.499
					SLC16A1	-1.13361	3.56078e-07	482.188		TNNT1	7.63215	5.06622e-11	100.89		ZDHHC2	-1.18419	8.83307e-16	2044.53		OR52E6	6.19206	0.000729525	19.8725							THY1	1.39825	0.0084147	101.439							RAB31	-1.22851	4.56074e-11	488.535												RGS9	-3.70303	3.13378e-23	133.234							PRKCD	1.03087	0.00149608	478.896
					SLC16A10	-1.88199	0.000271742	63.3544		TNPO1P3	-7.12989	0.000442806	12.5505		ZDHHC4	-1.40151	2.37821e-09	357.139		OR52E7P	7.50194	3.32058e-05	17.9651							THYN1	1.79867	3.35997e-10	766.571							RAB34	-1.84663	1.25014e-19	424.366												RHEX	-1.85221	0.00343525	38.1575							PRKG1	-3.3753	4.36074e-38	843.069
					SLC16A2	-1.05882	0.00140637	193.936		TNS4	-9.50826	2.84259e-09	177.186		ZDHHC8P1	-2.66566	1.62704e-23	341.79		OR52E8	6.40545	0.000324457	23.0761							TIMELESS	1.21363	0.0020593	202.396							RAB39B	1.30992	1.29024e-05	146.837												RHOB	-2.12625	1.20278e-38	7240.21							PRKN	-1.13858	0.00623391	112.55
					SLC16A5	-2.42802	2.13603e-12	153.538		TOM1L1	1.06809	7.47988e-07	836.674		ZFHX3	-1.08664	6.65996e-11	2672.63		OR52N2	7.79445	9.47885e-06	22.0503							TIMP3	-2.0402	5.69883e-19	2729.93							RAB3B	1.16925	9.18221e-35	11946.4												RHOBTB1	-1.61756	8.0773e-18	529.546							PRLR	-2.18279	2.21816e-09	191.266
					SLC16A9	-2.02398	7.70075e-13	249.388		TOP2A	1.88173	8.56498e-08	163.815		ZFHX4	1.14346	4.33178e-06	527.567		OR52Q1P	7.60776	2.66484e-05	19.2601							TIMP4	-3.77672	0.000552685	19.1542							RAB9B	-1.5748	1.03969e-11	273.796												RHOJ	-1.17528	0.00217133	127.583							PRNCR1	3.8755	1.10508e-27	329.499
					SLC17A5	1.26268	5.86551e-09	921.387		TOR1B	1.04281	4.46761e-05	497.911		ZG16B	-1.45525	4.11959e-17	1151.2		OR52R1	5.08071	0.000312427	18.7745							TINAGL1	-1.71377	1.74085e-06	361.516							RABEP1	1.00874	1.84433e-21	3728.48												RHPN1	1.88721	4.84371e-14	327.666							PRND	-7.29663	8.97764e-05	14.9868
					SLC18A2	-3.71112	1.77528e-22	158.843		TOX3	2.25657	3.16537e-07	106.712		ZIK1	-1.85359	1.62543e-06	127.733		OR52Y1P	4.37834	5.38697e-05	23.4646							TK1	1.52562	0.0042144	84.9099							RAC3	1.69552	1.65026e-09	203.096												RIC3	-1.33968	5.01824e-15	718.068							PRNP	-1.99881	4.89334e-21	3000.55
					SLC19A1	1.06837	5.62269e-05	305.552		TP53INP1	1.33314	3.01185e-12	3024.86		ZMIZ2	1.24358	3.77005e-09	827.095		ORC5	1.10836	3.86404e-08	802.401							TLCD1	1.78482	0.00274547	72.1682							RAD51C	-1.12817	3.18064e-06	272.275												RIMBP2	1.97152	1.13957e-05	96.1051							PROM1	-3.65617	6.59371e-23	199.699
					SLC1A7	-2.02337	0.00188722	42.9319		TP63	-7.20515	7.95423e-35	288.556		ZMYND10	5.32505	7.81333e-08	184.456		ORM1	-3.24586	2.86983e-06	507.69							TLE2	-1.28485	0.000267958	309.21							RAI2	-1.01159	0.00117907	166.917												RIMKLA	1.18704	2.44931e-06	244.484							PROSER1	1.01431	0.000475686	393.684
					SLC22A17	-2.48913	1.1488e-30	544.969		TP73	-3.13264	6.36035e-06	40.2897		ZNF185	-1.25673	4.11471e-09	708.116		ORM2	-2.9386	9.13246e-16	151.559							TLN2	1.05724	0.000461236	589.853							RALB	-1.30825	4.8705e-22	1117.71												RIMS1	-1.41618	9.28017e-12	476.128							PRR15L	1.95237	3.01568e-07	326.429
					SLC22A3	-1.48957	3.23289e-15	841.566		TPH1	-2.06953	0.000118529	64.4265		ZNF208	-1.36802	0.00225791	90.4202		OSBPL3	-1.29201	0.000136446	187.927							TM4SF1	2.58148	2.41983e-24	2641.45							RALGAPA2	1.3422	6.67643e-37	6679.83												RIMS3	-1.52219	1.17911e-07	184.213							PRR16	2.32846	4.95953e-16	268.769
					SLC22A4	-1.40743	0.000371759	107.432		TPO	2.54286	1.50038e-12	168.362		ZNF300	-1.80865	5.21324e-08	149.247		OSBPL6	1.16193	2.93993e-06	437.245							TM4SF18	4.15174	1.72207e-48	1069.49							RAMP1	1.05878	1.98905e-11	1477.93												RIMS4	-4.51546	3.88503e-20	96.558							PRR36	2.83363	0.00051994	35.7047
					SLC24A3	-1.09954	6.98522e-05	273.452		TPPP	1.23893	0.00213368	116.879		ZNF300P1	-1.51629	0.000782909	84.0479		OSM	-1.15219	0.00676906	148.857							TM4SF1-AS1	4.09608	2.99162e-11	69.501							RAMP2-AS1	-1.82904	0.00632761	36.3324												RIN2	1.30247	1.896e-11	1255.39							PRRG1	-1.63942	0.000189295	134.667
					SLC25A13	1.14144	1.71591e-08	584.31		TPSAB1	-1.09243	0.00426155	279.343		ZNF316	1.41244	4.98712e-16	1028.53		OSMR	-1.70609	4.29602e-20	2499.91							TM7SF2	1.11828	0.00569988	530.955							RANBP10	1.54518	2.56045e-25	755.691												RIOX2	1.08124	2.11658e-10	756.93							PRRT2	-2.46236	0.0018775	34.7222
					SLC25A15	1.43685	1.75112e-05	139.883		TRADD	-1.2065	0.00102612	232.339		ZNF322	1.81637	1.73099e-28	1524.25		OSR1	-2.47226	2.28685e-15	194.924							TMC1	1.78278	0.000278255	87.214							RANBP17	1.82886	3.0143e-35	758.481												RLN1	-4.10168	1.55054e-55	379.02							PRRT3	1.05461	0.00417047	160.712
					SLC25A18	1.50683	1.50924e-06	164.179		TRAF3IP2	-1.1336	0.000268253	234.098		ZNF322P1	1.82071	0.0071561	38.8572		OSTC	1.27694	7.61571e-11	1118.54							TMC5	1.12469	8.19351e-06	1381.7							RANBP3L	-1.78921	9.48984e-23	525.033												RLN2	-2.60796	1.14636e-06	53.7351							PRRX1	-1.21376	5.06837e-07	1122.67
					SLC25A3	1.04629	5.47416e-11	3764		TRAF3IP3	-1.81169	1.2222e-05	107.324		ZNF334	-1.27047	2.03552e-08	430.56		OXSM	1.67684	9.58196e-07	163.671							TMC8	-2.18264	3.80536e-05	75.4468							RAP1A	-1.22938	1.22301e-15	1178.97												RN7SL674P	-2.1528	7.0872e-08	86.7554							PRRX2	-2.09634	2.41571e-07	119.939
					SLC25A33	1.37593	2.2847e-07	309.398		TRAM1L1	-2.05773	0.00611294	32.5777		ZNF385B	2.43831	4.0789e-14	177.754		P2RX2	-3.80453	3.75488e-09	49.7383							TMED3	1.02452	0.000815398	1222.27							RAP1GAP	1.38564	1.64354e-16	802.846												RNA5SP85	-6.00865	1.7541e-06	30.9908							PRSS35	-7.07952	2.28108e-09	70.6713
					SLC25A42	1.303	4.78598e-09	452.547		TRAT1	-2.34559	0.00299605	32.4305		ZNF454	-2.09883	5.4977e-05	59.47		P2RX4	1.03162	2.10167e-06	724.357							TMEM100	-2.61652	2.18716e-07	80.1197							RAP1GAP2	2.28522	1.68457e-71	1322.52												RNASE6	1.319	0.00428048	70.1042							PRSS8	1.70597	9.69977e-08	782.787
					SLC25A45	1.20336	7.12707e-06	239.863		TRBC2	-2.1566	4.76504e-07	119.284		ZNF467	2.34237	1.14804e-12	156.284		P2RY2	-3.14294	2.10018e-07	48.8989							TMEM106C	2.41193	2.31355e-17	955.251							RAPGEF3	1.69546	2.06522e-24	753.075												RND2	-1.84783	0.000151914	64.8407							PRTFDC1	-2.62767	2.33271e-10	111.892
					SLC25A48	2.2281	0.000678524	36.9192		TRDN	7.3004	1.81944e-05	40.1071		ZNF483	-1.04716	1.23153e-08	756.486		P3H2	-2.994	3.66145e-39	576.429							TMEM119	1.54268	5.04878e-05	288.649							RAPGEF5	1.36049	1.57823e-15	634.335												RND3	-2.33734	1.48629e-42	1303.96							PRUNE2	-1.55802	5.747e-15	5606.69
					SLC25A5	1.33266	4.64953e-13	1176.19		TREM1	-3.31704	0.000144449	26.6167		ZNF501	-1.242	6.26517e-05	183.267		P4HA1	1.04682	4.63023e-08	1238.8							TMEM121B	-1.50285	1.78445e-05	223.26							RARB	-1.55337	2.85214e-11	285.191												RNF112	-3.04294	1.39562e-17	125.03							PRX	-1.27334	0.00123951	137.771
					SLC26A2	1.36504	2.10824e-17	3626.23		TRG-AS1	-4.2216	1.87339e-09	52.4499		ZNF502	-1.1671	0.00112851	166.479		P4HA3	-1.70887	6.16554e-05	91.9075							TMEM123	1.63904	1.38566e-09	5605.16							RARG	-1.10425	0.000284793	187.247												RNF122	-1.31801	0.00201778	81.6202							PSAT1	1.87999	1.24288e-07	258.327
					SLC26A3	-6.68816	0.000696498	12.3247		TRGC1	2.86853	2.98933e-51	1859.42		ZNF503-AS1	-2.42093	4.27754e-07	70.5476		PABPC1L2B	1.67014	0.00827072	52.567							TMEM125	1.1348	0.000514325	482.78							RARRES2	-1.71111	3.40742e-18	509.483												RNF128	-1.319	0.00819151	64.2067							PSCA	-2.17484	4.33375e-08	199.109
					SLC26A4	-3.45406	7.37098e-33	314.691		TRGC2	1.98539	1.3131e-07	128.926		ZNF525	-1.02558	2.56202e-09	1144.71		PABPC5	1.41737	0.000450965	119.24							TMEM130	3.36748	7.27958e-10	85.5124							RASA3	-1.0376	4.58861e-05	234.823												RNF150	-2.2846	3.01925e-54	1375.97							PSD4	1.1473	1.97437e-05	1779.07
					SLC26A5	-3.25741	1.3825e-07	53.89		TRGJP	3.58663	2.36053e-09	61.5192		ZNF532	-1.75646	4.62471e-43	7378.47		PACRG	1.27529	0.001005	131.952							TMEM132C	-5.00021	1.69049e-11	59.2344							RASGRP2	-1.08729	0.000479266	147.664												RNF165	-2.03327	5.83207e-05	58.378							PTBP2	-1.20916	3.2118e-06	949.953
					SLC27A2	2.3734	3.59234e-12	163.949		TRGV1	-6.23235	0.00742614	6.73411		ZNF556	4.58033	1.98161e-12	64.5614		PADI2	-1.72615	0.000228484	82.1589							TMEM135	1.79153	1.26412e-11	1270.19							RASIP1	-1.07471	0.00266351	112.645												RNF175	-1.95178	0.00584215	28.9348							PTCHD1	-1.46526	3.58329e-07	325.428
					SLC27A4	1.04437	2.4654e-05	344.585		TRGV3	-4.86418	0.0017421	14.6067		ZNF589	-1.3861	4.59872e-17	995.844		PAGE4	-2.05799	1.00846e-08	138.064							TMEM136	1.34394	1.1057e-05	354.557							RASL11A	-1.40171	3.06592e-05	122.197												RNF180	-1.07425	5.91257e-09	843.36							PTEN	-1.96795	4.48797e-19	2914.77
					SLC2A4	-2.75936	1.36839e-15	157.742		TRGV4	-3.45679	0.00286643	17.4359		ZNF662	-1.4432	4.37289e-08	250.183		PAIP2B	1.31994	3.05269e-10	754.053							TMEM144	1.31293	5.08457e-05	469.072							RASL12	-1.89112	7.90575e-25	553.17												RNF212	-2.58247	0.000609349	26.568							PTGDR	-2.25193	0.000655343	38.9063
					SLC2A5	-4.27282	1.25038e-35	298.112		TRHDE	-1.78159	5.08029e-06	121.895		ZNF667-AS1	-1.06086	0.000162348	259.998		PAK1IP1	-1.53478	3.8547e-14	1042.58							TMEM14C	-1.42277	1.59737e-05	819.087							RASSF4	-1.08307	0.000439778	160.761												RNF217	-1.0228	5.5596e-08	771.87							PTGER2	-2.23004	1.08883e-14	312.804
					SLC30A7	1.03613	2.86163e-10	1822.64		TRHDE-AS1	-2.26538	0.00656773	26.8166		ZNF674	-1.09144	0.000126966	235.428		PAK3	-1.2428	0.000115104	239.064							TMEM178A	2.34475	2.0679e-07	132.18							RASSF5	-1.33429	7.89708e-08	246.269												RNF43	1.05549	8.50941e-10	954.752							PTGFR	-1.27559	0.000513298	243.291
					SLC33A1	1.01726	1.89147e-06	492.484		TRIB1	1.28815	1.15848e-11	2137.68		ZNF680P1	-2.89988	0.00333209	19.3927		PALM	-1.91416	9.11046e-14	324.168							TMEM178B	1.41999	9.5722e-08	734.597							RASSF7	1.56619	1.49161e-21	605.171												RNF44	1.12979	4.43741e-05	281.075							PTGFRN	-1.04304	1.09991e-06	1883.01
					SLC34A2	-5.30439	9.63936e-05	25.3846		TRIB3	1.25552	0.000835184	190.009		ZNF702P	-2.13914	2.15362e-23	485.712		PALM3	-3.23566	0.00560654	15.5122							TMEM198B	-1.17652	0.00349022	174.063							RASSF8	-1.05967	6.33282e-22	2270.25												RNU1-27P	-1.92479	0.000969407	42.0892							PTGIS	-2.80012	1.33286e-32	1539.01
					SLC35A3	1.28961	1.18784e-15	1519.42		TRIM2	-1.31048	5.01594e-11	1252		ZNF703	1.93075	1.71643e-08	304.494		PALMD	1.44814	1.32549e-10	701.485							TMEM2	1.2571	1.07157e-06	1297.29							RB1	-1.16099	8.66263e-18	1063.42												RNU2-69P	-2.22288	0.00495757	25.6262							PTGS1	-5.31536	2.23366e-84	1392.53
					SLC35B2	1.01457	1.27847e-06	572.283		TRIM22	-1.67009	6.23147e-17	885.767		ZNF711	-1.20711	0.000725592	139.002		PAMR1	-1.22331	1.65095e-08	894.886							TMEM200A	2.10958	1.05684e-07	153.036							RBFOX1	-2.35544	0.000547779	33.5667												RNU6-128P	3.46586	0.00587948	12.4758							PTH1R	-2.49816	0.000192334	41.5531
					SLC37A1	1.71768	2.86847e-32	2196.54		TRIM29	-7.25232	1.27666e-46	446.999		ZNF737	1.01357	2.54736e-07	817.561		PANK1	2.17705	2.18386e-08	117.853							TMEM200C	-3.03665	0.000290802	27.9854							RBFOX3	-1.27752	0.000905109	97.9299												RNU6-2	1.75651	0.00130922	49.1196							PTHLH	-3.12821	4.51095e-06	45.8256
					SLC38A4	-2.01837	0.000275592	59.981		TRIM36	1.30534	9.39083e-07	478.768		ZNF75D	-1.10471	3.0816e-10	823.628		PAPLN	-1.4701	1.35102e-08	319.96							TMEM204	2.05122	1.72034e-09	434.777							RBM11	-2.0376	0.000830454	43.6647												RNU6-503P	6.48908	0.00116934	8.56046							PTN	-2.16627	3.85619e-20	1309.55
					SLC39A2	-7.07078	0.000144435	16.0111		TRIM59	1.2951	0.00190647	111.113		ZNF761	-1.05627	6.16177e-14	3810.9		PAPSS1	1.11302	1.54931e-09	1551.92							TMEM220	-2.89813	1.05703e-16	200.869							RBM24	1.39395	7.06917e-14	411.739												ROPN1B	2.34106	1.75075e-05	52.2777							PTPN18	1.11733	8.1869e-05	638.103
					SLC3A1	2.88579	9.21068e-15	136.874		TRIM68	1.26215	1.16661e-06	517.436		ZNF778	-1.22395	2.96074e-06	275.378		PAPSS2	-1.07872	0.000123991	312.783							TMEM220-AS1	-4.44221	0.000136809	20.6999							RBM33	1.27336	1.99425e-28	2220.68												ROR2	-2.03192	1.48155e-22	580.648							PTPN20	2.51952	0.00174191	27.2826
					SLC40A1	-1.44031	6.32339e-19	1330.6		TRIM72	3.46923	0.00433695	17.7093		ZNF813	-1.23269	2.65265e-12	968.891		PARD6A	1.92483	0.00119246	50.4846							TMEM237	-1.05562	0.00189668	364.731							RBM38	-1.37511	4.74859e-07	207.873												RP9P	-2.27609	4.41862e-08	80.6429							PTPN21	-1.1263	7.40477e-06	632.3
					SLC41A1	-1.14692	8.8062e-08	460.354		TRIP13	2.53144	0.000106906	42.7629		ZNF827	-1.98479	8.5136e-46	3618.02		PARM1	-1.15687	3.65732e-11	3321.97							TMEM246	-2.99815	1.73007e-13	137.805							RBMS3	-1.47742	6.64695e-22	742.651												RPARP-AS1	1.01324	1.28506e-05	354.988							PTPN3	1.22401	4.26842e-06	583.242
					SLC44A5	4.56335	3.34302e-25	2691.82		TRMT9B	-2.10106	8.59629e-08	123.344		ZNF831	1.88638	4.43009e-05	78.0886		PARP10	-1.97942	8.98581e-15	483.63							TMEM252	-3.18943	2.70493e-06	43.5423							RBP1	-1.44502	0.000197049	95.4227												RPH3AL	1.18262	0.000151028	156.287							PTPRD	-1.26574	7.56121e-07	716.146
					SLC45A1	-3.25257	0.000126567	29.723		TRPC4	-2.97388	1.10374e-25	268.884		ZNF862	1.16336	2.8736e-08	584.497		PARP14	-1.12512	4.09763e-11	3081.73							TMEM26	-1.31662	0.0014515	143.566							RBP7	-2.31535	4.60551e-06	58.2642												RPL11	1.30342	1.99454e-20	10473.7							PTPRJ	1.30461	2.82982e-08	1433.45
					SLC45A2	2.2678	0.00396004	28.9837		TRPC7-AS1	5.17254	0.000429863	18.4404		ZP3	1.6801	0.00750101	48.0775		PARP15	-1.41523	0.00769649	66.7109							TMEM268	1.01125	0.00036068	972.532							RCAN3	-3.2766	4.13723e-223	5604.84												RPL12	1.0488	1.88274e-17	8889.8							PTPRN2	1.84494	2.75672e-15	2063.74
					SLC47A1	-1.73625	8.37795e-06	111.235		TRPM4	1.16405	1.71067e-06	1345.73		ZSWIM4	1.20886	0.00126834	128.391		PARP6	-1.02039	2.86054e-06	642.96							TMEM35A	-2.51512	3.5487e-08	102.216							RCBTB2	-1.65376	1.76021e-22	577.215												RPL13	1.00402	3.04362e-09	16256.6							PTPRT	3.90974	2.88417e-39	330.561
					SLC4A3	-1.07468	0.000319533	206.31		TRPM6	-3.0621	8.68663e-06	43.2427		ZYG11A	3.05772	6.63296e-38	455.12		PART1	1.22307	3.10269e-06	500.524							TMEM40	-4.07454	0.00021237	22.2004							RCC1	1.02716	8.87512e-06	275.903												RPL13A	1.32707	4.8943e-24	25692							PTPRZ1	-3.39639	5.93837e-10	66.0174
					SLC4A8	-1.61839	0.000940657	73.074		TRPM8	1.75607	1.03035e-18	9264.14							PARVG	-1.42716	0.00103444	93.5831							TMEM44	1.27463	0.00396982	125.231							RCC2	1.22966	1.99573e-18	1175.87												RPL13AP17	-2.74699	0.000278131	27.6184							PTRHD1	1.29478	0.00162946	129.507
					SLC5A1	1.7444	8.97757e-19	532.721		TRPV2	-1.24234	0.00191681	118.529							PAX1	4.69835	9.52528e-06	29.1723							TMEM45B	2.65629	2.69571e-13	237.838							RCL1	1.02996	1.36746e-07	398.973												RPL13AP5	1.41872	0.000890018	1866.33							PVT1	1.40594	6.96613e-05	331.068
					SLC5A3	1.14889	4.87352e-13	1685.4		TRPV4	-2.47732	1.38584e-06	76.5493							PAXIP1-AS1	1.25179	1.70411e-05	277.893							TMEM51-AS1	-3.02957	0.00133056	22.6592							RDH10	-1.16993	7.06264e-12	541.891												RPL14	1.14635	2.94876e-19	5150.77							PWRN1	-3.36138	0.00309569	17.2498
					SLC5A8	-8.86289	6.28446e-08	55.2156		TRUB2	1.28431	5.37244e-07	433.525							PBLD	1.05046	4.38128e-05	341.094							TMEM87A	1.09166	0.000127024	2853.33							RDH11	-1.31218	3.34188e-35	21793.5												RPL14P1	1.81142	0.00176748	379.761							PWWP2B	1.39225	1.98684e-06	316.231
					SLC5A9	-2.39063	0.000813184	35.5202		TSC22D3	-1.96656	9.71177e-24	2199.94							PBOV1	1.03784	0.00216691	274.363							TMEM97	1.92818	5.56432e-08	223.392							REEP2	-2.29476	9.02931e-06	57.69												RPL15P3	1.09188	2.0782e-07	459.711							PXDN	1.11846	2.35586e-08	2159.29
					SLC6A11	-4.08251	0.00257297	16.8446		TSPAN13	1.28184	8.67441e-10	827.529							PCA3	2.37979	6.14352e-40	2854.7							TMLHE	-1.83688	4.65811e-05	103.066							REEP3	-1.15108	3.99312e-26	2342.37												RPL17	1.14124	0.00265926	101.264							PYCR1	2.27785	5.10889e-12	647.687
					SLC6A16	-1.79356	0.00764617	38.4374		TSPAN8	-1.53816	1.12223e-10	780.81							PCAT14	2.23886	3.88503e-42	8925.14							TMPRSS11A	-5.15806	4.8329e-07	33.154							REPS2	2.34115	5.86964e-136	8190.89												RPL18A	1.34988	1.27552e-25	5717.31							PYCR3	1.0586	0.00177374	212.592
					SLC6A20	6.92169	0.00082365	8.50277		TSPYL5	1.27121	1.67071e-09	1121.62							PCAT18	2.86555	5.51534e-09	76.1424							TMSB10	1.27776	4.09662e-05	1820.48							RERG	-1.15753	2.87474e-07	379.588												RPL22L1	2.35552	1.70615e-25	429.332							PYGL	-1.46133	1.84303e-05	198.535
					SLC7A3	1.97825	8.81936e-05	60.4282		TTC39A	1.69323	3.25214e-17	1443.77							PCAT4	-2.69178	9.00924e-09	104.476							TMSB15A	2.01562	5.67691e-09	236.758							RERGL	-3.44357	2.82032e-06	36.3312												RPL23A	1.38399	2.21614e-14	1267.53							PYGM	-3.2575	4.56831e-28	395.593
					SLC7A4	-2.58335	0.00514654	22.793		TTK	1.75425	0.00776975	44.6397							PCAT5	5.55366	3.22412e-05	25.8122							TMTC2	1.29182	3.93688e-07	1002.27							RETREG1	-1.72158	1.90637e-19	427.038												RPL23AP61	-1.79656	3.57734e-06	91.4719							PYROXD2	1.43132	1.15036e-06	276.93
					SLC7A5	-1.63243	3.07641e-06	133.837		TTLL12	1.00191	0.00018859	672.714							PCAT7	4.77067	8.62761e-19	106.73							TNFAIP2	-1.49844	9.05452e-08	596.187							REXO2	1.68924	4.62989e-29	921.177												RPL24	1.18607	8.53569e-14	6515.69							QDPR	1.03213	0.00848092	268.608
					SLC8A1	-2.05514	2.47262e-41	1880.06		TTN	2.02488	2.27594e-21	7488.42							PCBD1	1.03871	3.41122e-05	529.517							TNFAIP3	-1.37934	9.77813e-06	319.442							RF00019	4.72435	8.33875e-06	22.6685												RPL24P4	1.22168	3.90084e-05	185.137							QPRT	-3.21549	7.89081e-12	104.227
					SLC8A1-AS1	-1.85219	1.69275e-05	103.963		TUBB2A	3.14111	1.81187e-25	363.844							PCCB	1.26258	5.8186e-10	913.443							TNFRSF10B	-1.48515	9.61731e-07	419.926							RF00154	3.85279	7.74495e-06	24.7819												RPL24P8	1.16832	0.0016773	115.134							QRICH2	1.10549	0.0033576	140.261
					SLC8A2	-3.95093	0.00288993	16.3634		TUBB2B	2.30394	1.46465e-07	91.0677							PCDH10	-1.61942	1.26546e-15	899.959							TNFRSF10D	-1.58527	0.00817751	58.5032							RF00402	6.68555	0.00110437	7.6212												RPL26	1.61305	0.00077825	65.9113							QSOX1	-2.38005	1.43981e-30	1278.28
					SLC8A3	-2.78387	0.00978499	17.7964		TUSC7	-4.34477	2.7824e-07	36.2115							PCDH11X	-2.84303	6.06083e-06	49.4227							TNFRSF11A	1.60036	7.86404e-06	196.266							RFLNA	-2.95283	5.82296e-21	165.176												RPL26P19	1.4381	4.35942e-06	169.381							RAB11FIP2	-1.04257	5.16616e-05	916.689
					SLCO1A2	5.01664	1.13739e-118	1097.61		TWISTNB	1.28162	4.15827e-08	690.829							PCDH11Y	-1.91481	0.00123478	46.7407							TNFRSF19	-3.41188	1.58885e-31	735.967							RFPL1S	-3.31272	1.746e-05	33.1277												RPL27	1.01496	3.03687e-12	3893.93							RAB11FIP4	1.16683	0.000252144	285.9
					SLCO1B1	4.05654	5.19591e-08	38.2874		TWNK	1.68159	2.46608e-05	144.176							PCDH7	-2.39421	1.58382e-33	1324.88							TNFRSF25	-1.66796	0.00884799	56.5383							RFPL2	-1.25101	9.64109e-09	311.308												RPL27A	1.31644	3.53225e-13	5118.55							RAB12	-1.35221	2.60768e-07	426.021
					SLCO1B3	5.54237	2.40918e-53	277.016		TXLNB	2.24028	3.34981e-07	95.8286							PCDH8	-4.59815	1.0404e-30	178.578							TNS1	-1.26116	5.46931e-06	5249.99							RGMA	-1.58829	0.000453133	75.4191												RPL28	1.15741	2.84867e-09	1184.4							RAB17	3.00565	8.69331e-17	189.027
					SLCO1B7	3.65033	4.76639e-05	23.5448		TXLNGY	1.02746	4.47909e-07	3416.64							PCDH9	-1.79881	3.04806e-17	1188.38							TNS3	1.21352	6.13672e-06	1125.43							RGMB-AS1	1.33322	8.14963e-06	152.316												RPL29	1.55327	1.59698e-27	8910.5							RAB23	-1.0829	8.53935e-07	1059.31
					SLFN12L	-1.869	0.000175132	70.7753		TXN	1.55288	2.27573e-11	900.357							PCDHA11	5.07972	3.75613e-36	224.975							TNS4	-5.05467	2.34667e-25	177.643							RGN	-1.55182	1.72497e-07	158.445												RPL29P14	-1.34101	4.05434e-05	136.169							RAB25	1.43709	2.66684e-05	395.858
					SLFN13	-1.40494	0.00469756	68.8928		TXNDC16	-1.06684	9.27543e-07	811.349							PCDHA12	2.45759	0.00162008	31.3189							TOP2A	2.34723	3.92885e-09	161.948							RGPD2	-1.654	0.000937925	59.4953												RPL32	1.34078	2.7874e-18	10666.8							RAB26	1.63997	0.00137715	64.8467
					SLIT1	2.50275	1.85678e-14	147.69		TXNRD1	1.04295	1.58028e-08	2007.18							PCDHA13	2.91352	0.00136662	23.0606							TOR1B	1.51076	7.59258e-07	609.553							RGPD3	2.22435	5.38564e-14	151.095												RPL35	1.15478	1.92589e-14	4387.67							RAB31	-1.59805	1.73379e-11	662.948
					SLITRK6	-3.02147	4.64325e-26	252.182		TXNRD2	1.25584	7.8355e-08	858.9							PCDHA2	3.32595	0.00662229	14.7567							TOX3	2.14078	3.02756e-07	121.846							RGS13	-2.2404	0.000776477	34.999												RPL36	1.07835	0.00831122	3592.11							RAB32	-1.32562	0.00606461	106.862
					SLPI	-4.31474	2.24627e-11	66.3393		TYMP	-1.0241	0.00235473	284.433							PCDHA4	3.43719	1.43617e-15	111.668							TP53INP1	2.28853	9.37307e-21	4645.8							RGS17	1.10644	1.0996e-09	458.691												RPL36A	1.46957	9.31651e-05	101.097							RAB34	-2.18246	9.02728e-18	610.436
					SMAD5-AS1	2.07313	0.00624061	29.4042		U91328.1	1.29706	0.00425663	90.538							PCDHAC1	5.03745	6.33841e-09	45.7246							TP53TG1	1.56538	0.000143939	258.043							RGS2	-2.63562	1.16056e-79	1073.45												RPL37	1.21261	6.33931e-17	6457.84							RAB37	-1.81315	0.000785059	68.6072
					SMARCD3	-1.19352	6.412e-05	202.371		UAP1	1.35133	1.77373e-13	1952.57							PCDHAC2	2.61525	0.00465284	22.9453							TP63	-4.10563	1.32522e-46	508.072							RGS22	-1.72739	7.38995e-11	197.202												RPL39	1.43486	5.39794e-21	5144.28							RAB39B	1.8872	1.48126e-06	137.472
					SMIM10L2A	-2.73983	7.85127e-06	50.7701		UBA7	-1.1904	5.37381e-06	641.023							PCDHB2	-2.90582	2.66749e-05	37.1924							TPBG	-1.05087	0.00634734	223.064							RGS7BP	-2.3356	7.7146e-26	310.031												RPL39L	-1.71706	0.00132117	49.9809							RAB3B	2.11208	5.51528e-18	6443.03
					SMIM10L2B	-2.65745	1.77617e-05	46.9348		UBASH3A	-2.42766	0.00213269	34.1656							PCDHB3	-2.15557	0.00180596	40.0108							TPM1	-1.03441	3.44422e-05	5267.22							RHEX	-2.49133	0.00108972	28.3178												RPL39P3	1.31373	6.20791e-07	351.383							RAB3D	1.59154	1.70459e-07	1031.54
					SMIM14	1.0776	6.94704e-13	3231.24		UBE2E3	1.23976	5.74321e-07	446.59							PCDHB4	-1.73635	5.54471e-06	115.589							TPM2	-1.15357	0.000752933	2713.97							RHOB	-1.40719	5.21314e-36	4767.83												RPL3P6	-1.28023	0.00158899	89.0486							RAB3IP	1.56958	1.28872e-10	856.264
					SMIM31	2.55305	4.33146e-43	898.303		UCHL1	2.5451	3.93774e-19	322.863							PCDHB5	-1.46961	9.42653e-05	124.333							TPO	3.87305	7.59254e-22	424.847							RHOBTB1	-1.06594	9.32758e-06	253.595												RPL5P34	1.49311	6.55772e-05	101.011							RAB40A	-1.61438	0.0013199	69.2282
					SMIM32	2.64269	6.37363e-08	72.9154		UCK2	2.10115	5.47025e-21	542.076							PCDHGA2	-1.36542	0.00818409	64.6043							TPPP	1.74858	6.91945e-05	118.285							RHOC	-1.1959	7.26799e-11	731.355												RPL6	1.45847	2.83786e-31	11932.1							RAB6C	2.95581	2.8507e-09	72.0967
					SMOC1	-5.21503	2.50972e-67	519.815		UNC13D	-1.29605	0.00168147	111.582							PCDHGA7	1.28613	6.96754e-05	221.662							TPRXL	-6.5896	0.00322722	7.90258							RHOQ	-1.01883	3.36015e-13	993.996												RPL6P27	1.45789	1.8402e-09	703.781							RAB6C-AS1	1.66926	0.000550668	78.8847
					SMOX	1.14028	5.46265e-05	242.093		UNC45B	4.64001	0.00449736	12.8482							PCDHGB2	1.7616	1.96885e-07	211.241							TPSAB1	-1.68026	0.000780271	128.435							RHPN1	1.62132	5.38895e-13	275.591												RPL7A	1.27016	3.65406e-21	17939.3							RAB6D	1.6762	1.73537e-05	122.364
					SMPDL3B	1.37071	0.00302232	99.9238		UNC5B	-2.18711	3.26268e-11	256.337							PCDHGC3	-1.04004	1.03367e-06	684.033							TPSB2	-1.55036	0.00330936	98.4309							RIDA	-1.43726	2.49776e-08	210.26												RPL7AP6	1.54448	1.55993e-14	823.107							RAB9B	-3.03973	1.11982e-20	334.416
					SMTN	-1.79421	1.38352e-28	1755.62		UNC5D	-1.3337	2.69053e-07	406.823							PCGEM1	4.14376	1.70267e-63	894.233							TPTE2P2	4.56196	0.00441452	13.5972							RILP	1.25052	0.000423659	123.836												RPL7P16	4.41731	4.22684e-210	3112.94							RAC3	1.23712	0.00670488	107.592
					SMYD2	1.42788	2.26513e-12	560.996		UNC80	-1.55783	7.92528e-09	289.286							PCLO	1.06518	1.2778e-06	1245.13							TPTE2P4	7.18889	3.66426e-05	40.58							RILPL2	-1.02015	3.38389e-07	447.695												RPL8	1.41336	0.00128211	9826.91							RAI14	-1.42664	2.4305e-08	590.165
					SNAI2	-3.5132	3.94947e-15	113.28		UPK3A	-3.18442	1.09072e-06	49.031							PCNA	1.03228	1.70121e-05	635.51							TPTEP1	-1.52694	0.00020556	160.965							RIMKLBP2	1.17016	0.00364699	107.675												RPLP0	1.68668	4.90886e-29	25863.9							RAI2	-1.21558	0.000793937	210.554
					SNAP25	-2.82381	3.58904e-07	60.2236		UQCC2	1.03477	0.000179417	314.019							PCOLCE	-1.09355	2.45025e-05	364.919							TRAM2	1.74829	3.01717e-11	668.812							RIMS2	1.40824	3.74151e-18	752.907												RPLP0P2	-2.39288	5.07869e-07	74.1347							RALGAPA2	1.7086	1.23967e-19	3628.56
					SNAP91	2.73556	8.36435e-29	334.62		UQCRH	1.04558	3.26512e-06	883.996							PCOLCE2	-2.4556	3.2606e-19	313.314							TRAPPC13	-1.39631	1.28957e-05	357.578							RIMS4	-1.8195	0.000159006	68.9036												RPLP0P6	1.65192	4.35016e-26	1547.23							RAP1A	-1.06965	2.51574e-06	1263.91
					SNCA	-1.7056	0.00875122	41.6545		URB2	1.20921	4.36456e-06	362.614							PCP4	-1.14804	0.0010483	162.562							TRBC2	-2.27461	0.000253644	51.7002							RLN1	-3.99883	8.15314e-58	367.802												RPLP1	2.42601	6.19414e-06	5597.71							RAP1GAP	2.64791	1.61096e-21	898.309
					SNHG11	1.16634	0.000257743	169.838		USP2-AS1	3.87314	0.00916956	11.9485							PCP4L1	-2.05098	1.84853e-07	107.727							TREM2	2.20752	0.00756423	32.4267							RLN2	-2.8822	0.00110976	23.0166												RPLP2	1.14382	2.49951e-12	3714.96							RAP1GAP2	1.87851	6.64589e-14	638.132
					SNHG16	1.42966	1.43211e-13	738.814		USP43	-1.68941	3.4514e-08	268.954							PCSK1N	1.30474	6.22539e-05	211.207							TRERF1	-2.33546	2.07391e-09	185.351							RMDN2-AS1	-2.73568	2.13179e-09	74.7533												RPP40	2.43781	2.45762e-08	79.015							RAPGEFL1	-1.21543	0.00785281	89.7635
					SNHG18	-2.74913	1.82197e-06	54.8691		VAMP1	-1.2081	0.0048813	114.068							PCSK5	-1.51651	1.56674e-08	286.051							TRG-AS1	-5.08435	6.19765e-43	310.359							RMST	-1.61227	3.12524e-38	1464.26												RPRD1B	1.12066	3.77858e-12	1197.16							RARA	-1.17071	0.000286784	215.99
					SNHG19	2.36092	6.83917e-21	316.245		VAV1	-1.41716	0.000401334	114.099							PCSK6	1.49362	3.23075e-09	498.323							TRGC1	1.09206	0.000114061	1581.04							RN7SL582P	4.45742	0.000518784	14.0985												RPRM	-1.97777	8.41186e-07	85.644							RARB	-1.58288	5.65633e-07	332.076
					SNHG20	1.75026	7.1091e-08	224.915		VAV3	-1.16212	0.00218214	173.745							PCTP	1.30622	5.79284e-07	399.053							TRGV1	-4.28302	1.05101e-05	26.7332							RN7SL674P	-1.709	0.00801273	37.8992												RPS10	1.50249	0.00508058	50.2242							RARG	-1.89822	1.50591e-09	202.453
					SNHG3	3.12313	2.85443e-15	8113.65		VCAM1	-1.28972	5.39239e-08	458.371							PCYT1B	-2.33684	0.0010998	32.5917							TRGV10	3.10149	6.23653e-13	140.425							RNA5SP48	2.3293	0.00311335	25.1329												RPS13	1.21909	3.07817e-18	4454.96							RARRES1	-1.34804	0.000176168	186.132
					SNHG4	1.96183	2.07213e-07	110.868		VDAC1P13	4.28564	0.000187209	20.6948							PDCD4	1.13845	1.68289e-09	3016.01							TRGV2	-5.90895	4.57067e-08	40.8387							RNASE1	-1.31262	1.3592e-07	285.855												RPS15A	1.15571	3.84892e-07	746.714							RARRES2	-2.68137	4.95249e-29	831.32
					SNHG8	1.49492	1.78698e-08	507.175		VEGFA	-2.8297	1.18336e-53	7945.58							PDCL3	1.07323	0.00144843	240.532							TRGV3	-4.30809	1.01215e-09	49.9873							RNASEL	-1.13554	1.88391e-10	505.412												RPS16	3.82082	0.000302605	2205.46							RASA3	-1.01239	0.000851165	267.801
					SNORA12	1.0007	0.00149411	182.276		VGLL3	-2.2307	1.12959e-21	530.863							PDE1C	-2.84715	1.22286e-15	144.49							TRGV5	-7.40889	0.000137246	13.9261							RND2	-2.45197	1.0686e-07	73.0978												RPS18P12	1.24972	0.00808722	1117.48							RASEF	1.28863	6.14242e-06	1501.2
					SNORA73B	2.5078	0.000127999	13741.2		VIPR2	-2.69265	3.49949e-10	97.8387							PDE3B	2.33499	1.0603e-45	4248.76							TRGV5P	-5.39296	5.4091e-08	38.0647							RND3	-1.08519	1.15586e-11	878.868												RPS19	1.21604	1.27352e-13	8238.72							RASGRF1	-2.70858	0.00294527	25.5125
					SNORA74A	3.55522	1.22588e-07	780.62		VLDLR	1.60811	8.25222e-12	518.34							PDE4A	-1.82427	5.21408e-07	135.185							TRGV6	-5.00673	1.76043e-06	29.3478							RNF112	-3.21783	4.63191e-08	53.6423												RPS2	1.57953	3.19355e-36	9519.93							RASGRF2	-1.93289	2.51607e-12	369.744
					SNORA74D	2.84097	2.12031e-06	46.1117		VMP1	-1.2165	2.50374e-12	8909.25							PDE4DIP	1.1744	7.49347e-10	1128.6							TRGV7	-5.73023	3.44422e-05	23.8866							RNF128	-1.48329	0.000350918	83.3986												RPS21	1.82153	0.00498204	1756.25							RASGRP2	-1.67438	7.42817e-08	215.597
					SNORA80B	-6.60345	0.000783088	11.4385		VNN2	-2.38995	8.59502e-07	78.905							PDGFC	-1.38633	3.79085e-11	660.527							TRGV8	-4.53394	1.47761e-06	33.3705							RNF144A	1.19529	2.29829e-19	1042.16												RPS24	1.18365	5.39785e-19	12595.7							RASGRP3	-1.35104	0.00435569	89.5376
					SNORD116-19	1.35893	0.00759496	62.5271		VNN3	-3.55007	0.00125722	18.5472							PDGFRA	-1.68078	1.28718e-17	1065.47							TRGV9	3.91939	3.83086e-37	754.29							RNF144A-AS1	2.47433	5.74842e-07	56.5898												RPS26	1.35656	1.70343e-12	825.298							RASIP1	-1.49329	0.000202048	132.667
					SNRPB2	1.14711	5.73546e-06	345.831		VPS13A	1.07105	2.22546e-07	3356.47							PDGFRL	-1.65974	0.00697783	43.974							TRGVB	3.33559	1.07883e-06	45.8988							RNF150	-1.51777	1.86471e-29	1077.34												RPS27A	1.05582	1.52572e-10	7011.86							RASL11A	-2.68314	3.3561e-15	244.765
					SNRPE	1.11841	0.00146484	205.461		VSIG2	-5.44387	1.93427e-23	140.406							PDIA3	1.09761	1.38244e-08	8348.21							TRHDE	-1.85349	9.99719e-05	95.8732							RNF152	-1.28955	4.86306e-20	969.669												RPS28	1.03552	1.34554e-09	2497.17							RASL11B	-1.98557	0.00198419	42.1633
					SNRPG	1.06602	0.0021008	159.276		VSIR	-1.25928	1.65206e-05	380.979							PDIA3P1	1.12225	2.00845e-06	443.667							TRIB3	1.93774	8.10898e-08	353.985							RNF157	1.6272	5.44293e-10	203.08												RPS28P7	1.13386	3.99504e-08	1382.87							RASL12	-3.60214	2.43863e-49	1386.44
					SNTG2	-2.39797	0.00626782	24.0163		VSNL1	-4.95781	0.00131137	15.5808							PDIA4	1.67145	2.72672e-19	5044.02							TRIM22	-1.19404	2.24277e-05	862.45							RNF185	-1.26858	2.62818e-16	1114.55												RPS29	1.03439	3.44639e-10	2890.39							RASSF2	-1.8293	1.61028e-11	587.223
					SNX22	2.57709	3.68674e-15	146.878		VSTM2A	6.75668	0.000145404	27.4553							PDIK1L	1.47289	4.35838e-11	612.855							TRIM29	-5.08644	8.9733e-49	770.722							RNF225	-2.36908	0.00146058	30.235												RPS2P46	1.51697	5.80481e-10	305.462							RASSF4	-1.078	0.0023785	231.09
					SNX4	1.18985	2.58704e-11	1020.54		VSTM2L	3.81953	9.53611e-31	483.256							PDK4	-1.37523	7.11345e-09	976.005							TRIM3	1.22667	3.6597e-05	431.114							RNF2P1	7.43385	5.58076e-05	12.8019												RPS2P5	1.72658	6.19217e-24	2259.66							RASSF6	1.01461	0.000677536	488.018
					SOBP	1.05712	1.62497e-06	429.539		VTCN1	-6.46337	0.000505183	21.6542							PDLIM1	-2.2805	2.73353e-26	641.913							TRIM35	-1.20113	0.00355311	218.684							RNF32	1.48584	2.87059e-06	136.523												RPS2P55	2.02293	0.00291994	33.1584							RASSF7	1.3084	0.000639591	307.525
					SOCS3	-1.76281	1.00338e-27	1264.6		VWA2	1.3695	4.2991e-08	494.297							PDLIM4	-2.04647	7.81497e-21	521.717							TRIP13	2.33246	0.00284982	33.5744							RNF44	1.42021	8.7579e-12	346.331												RPS3	1.4312	2.62437e-32	9028.27							RBFOX1	-3.34714	6.81286e-07	45.9245
					SOD3	-1.44868	7.24557e-08	376.067		VWA5A	-1.56473	9.87769e-13	600.925							PDLIM5	1.60466	6.27825e-21	13157.8							TRIP6	-1.41952	7.56634e-05	307.078							RNU6-1200P	2.23923	0.00257026	27.8227												RPS3A	1.07661	3.53519e-16	9388.82							RBFOX2	-1.20773	1.36218e-08	2966.52
					SORBS1	-1.59333	3.31163e-25	5166.12		VWDE	-3.10666	3.05292e-10	86.3278							PDLIM7	-1.82107	1.17185e-20	862.694							TRIQK	1.15071	0.000151291	571.967							RNU6-1239P	-6.1341	0.00289902	7.84609												RPS3AP26	1.25807	1.02501e-05	423.531							RBFOX3	-2.79213	3.89332e-13	132.914
					SORBS3	-1.01294	0.000331806	325.988		WASF3	1.84836	8.91604e-19	775.745							PDP1	1.63488	5.53732e-20	1672.09							TRNP1	1.36244	0.00463104	106.054							RNU6-128P	5.06958	5.52125e-07	26.7242												RPS3AP39	-3.18329	0.00947976	11.9576							RBM24	-2.40443	7.44983e-09	131.897
					SORCS1	-2.18371	0.00121348	41.4982		WASF3-AS1	2.33126	0.000947904	38.9837							PDPN	-2.7819	1.0288e-22	271.383							TRO	-1.5939	5.08457e-05	155.909							RNU6-438P	6.99751	0.000338425	9.46242												RPS3AP6	1.06983	9.91576e-07	609.578							RBM38	-2.18636	2.71727e-14	301.111
					SORCS2	-2.50313	2.04105e-13	164.762		WDFY4	-1.39082	1.69693e-07	330.874							PDSS2	1.48187	1.06355e-13	887.635							TRPC1	-1.27274	0.000406183	286.909							RNU6-62P	2.56489	0.00605186	18.4029												RPS5	1.01163	2.03898e-12	8638.29							RBM47	1.19917	2.30273e-06	3773.88
					SOWAHA	-1.71166	0.00595389	48.9777		WDR17	2.26102	4.9827e-12	177.348							PDXDC1	1.13961	3.56939e-12	6363.5							TRPC4	-1.98024	2.43586e-09	224.746							RNY3P8	3.3009	5.94659e-13	72.8285												RPS6	1.13233	3.29664e-16	19968.3							RBMS3	-1.84192	9.89796e-13	944.761
					SOWAHB	1.84144	2.66524e-07	123.945		WDR24	1.18578	0.000549763	193.727							PDZD11	1.15533	0.000223353	297.018							TRPC6	-2.0224	7.90785e-05	76.9648							ROBO1	-1.12079	9.76864e-15	911.326												RPS6KC1	-1.09771	1.85698e-13	1572.5							RBMS3-AS2	-1.8058	0.00148946	53.4206
					SOX2	-3.94566	0.000391364	21.0944		WDR3	1.23105	5.91184e-08	627.322							PDZD2	1.5232	7.08809e-14	896.416							TRPM3	-2.2471	0.00242826	34.2668							ROPN1B	1.93355	0.000344186	61.8596												RPS7	1.37438	1.38174e-24	7728.67							RBP1	-2.55869	2.05656e-10	133.344
					SOX21	-3.77586	0.00766639	13.6698		WDR49	-2.48969	0.000519236	38.5267							PDZK1IP1	-4.24145	7.85071e-13	66.2569							TRPM6	-3.67177	1.24857e-10	70.4452							ROR2	-2.45498	5.61119e-42	525.453												RPS7P1	1.32678	7.46512e-12	752.027							RBP4	-5.69328	1.63098e-05	27.478
					SOX4	2.0283	4.1512e-28	1273.97		WDR66	2.03642	1.43454e-06	97.5219							PDZPH1P	4.28413	0.00779383	11.0426							TRPV4	-2.25352	0.00123912	47.4172							RORB	-2.59002	4.57868e-53	629.315												RPS7P11	1.41289	1.67392e-06	265.539							RBPMS	-2.14879	9.18034e-17	1383.18
					SOX7	-2.6641	0.00155505	29.4715		WDR7	-1.05668	1.18804e-07	1111.33							PDZRN4	-1.76529	6.40636e-13	419.724							TRPV6	1.70259	4.53363e-13	3007.91							ROS1	3.11688	1.17841e-05	30.2757												RPS8	1.18938	1.00967e-14	13499							RCAN1	-1.12436	0.000113469	318.683
					SOX9-AS1	2.29502	7.59624e-05	45.9229		WDR86	-2.04352	3.37319e-05	79.7459							PEA15	-1.17188	1.14632e-09	1257.47							TRRAP	1.19879	2.73521e-06	3707.02							RP9P	-2.15696	1.26719e-05	61.6478												RPSA	1.25643	1.49546e-19	10800.8							RCAN2	-3.1267	3.40675e-30	752.049
					SP140L	-1.33741	0.000807657	131.268		WFDC2	-5.11847	6.15851e-24	130.181							PEAK1	-1.09861	3.16856e-08	1248.81							TSC22D3	-1.74941	1.39958e-11	3236.46							RPE65	-3.8372	1.2474e-15	97.8071												RPSAP15	1.35437	8.89206e-06	249.358							RCC1	1.10947	0.003552	151.979
					SP8	-8.18388	2.34896e-07	94.0449		WIF1	-5.91678	0.00267792	14.9137							PEBP4	-2.14947	4.39451e-11	181.493							TSHZ3	-1.55761	2.5249e-06	250.775							RPH3AL	1.66613	3.22937e-09	165.087												RPSAP47	1.27282	0.000317923	126.938							RCN3	-1.84271	1.78928e-07	148.637
					SPAG4	-2.07908	0.00271429	37.1543		WIPF1	-1.03835	2.00464e-05	553.08							PEG10	-1.7531	4.46199e-06	121.64							TSPAN1	1.27164	0.000401395	3425.86							RPL32P26	1.9103	0.00230351	35.5649												RRAD	-2.71296	4.4962e-13	107.541							RCSD1	-1.78133	3.47476e-07	151.673
					SPAG6	-5.93681	0.00103393	20.2486		WISP2	3.11384	1.19021e-13	109.14							PENK	-3.62361	5.19995e-12	73.3394							TSPAN12	2.28013	4.97132e-14	474.106							RPL39	1.12576	5.63484e-24	3928.96												RRAS	-2.24974	1.23141e-16	216.107							RDH11	1.45778	1.02509e-07	17839.4
					SPART	-1.68315	4.89571e-22	915.213		WNK3	1.42794	3.05851e-09	446.053							PEX10	3.53095	2.13278e-63	1443.27							TSPAN13	2.10613	8.67819e-15	1045.62							RPL39L	-2.45492	0.000281198	35.4403												RRM2	3.82629	2.24524e-11	59.0867							RDH12	2.50144	0.00192498	26.9903
					SPATA18	-2.07878	8.42542e-10	152.731		WNT2B	1.42128	1.03564e-07	553.906							PEX11A	1.01376	2.32451e-05	575.996							TSPAN14	1.19834	4.1929e-05	1138.84							RPL39P3	1.27374	3.72599e-06	351.013												RRP12	1.26625	2.30775e-11	550.554							RDH13	1.02198	0.00213055	199.177
					SPATA6	-2.08655	8.40366e-11	185.387		WNT3A	-7.03509	0.000424244	11.7307							PEX7	1.54434	5.68512e-10	362.979							TSPAN18	-1.58467	0.000685302	105.892							RPL5P14	3.17432	0.00384162	13.9121												RSL1D1	1.09098	4.82123e-15	2246.92							RECK	-1.442	2.84543e-08	435.687
					SPATA6L	-1.78713	0.000342188	71.3183		WNT5A	-1.18737	1.0791e-05	366.082							PFKFB3	-1.81737	3.45393e-22	1630.16							TSPAN5	1.09454	0.00157264	366.593							RPL6P12	2.6773	2.95276e-10	77.1048												RSPO1	-2.63703	1.31521e-08	70.2835							REEP1	-2.1593	3.51268e-11	267.338
					SPATS2L	1.2897	1.75662e-16	1758.43		WNT5B	-1.58028	3.49334e-10	431.236							PFKP	-1.21022	1.4351e-07	818.059							TSPYL2	-1.69388	3.72879e-09	426.256							RPL7P16	3.16579	9.99452e-131	1566.99												RSPO2	-2.33304	2.39339e-21	258.32							REEP2	-2.65276	1.69188e-10	103.82
					SPC24	2.30217	0.00581114	27.1372		WNT7B	-1.736	0.000180377	85.2829							PFN1P3	3.01062	6.3236e-06	53.3817							TSPYL5	-2.31102	1.84283e-12	407.508							RPLP0	1.01712	1.20305e-18	18696.1												RTKN	1.01981	7.09515e-07	454.694							REEP6	1.49627	5.25979e-07	318.479
					SPCS3	1.00899	5.89573e-08	2779.34		WWOX	-1.34563	8.56728e-06	222.779							PGC	-3.07295	5.70224e-11	91.7165							TTC22	-2.18015	5.27793e-09	161.923							RPLP0P6	1.03783	2.90457e-11	1150.32												RTL5	-1.15934	0.00512246	94.7513							RELL1	-1.23737	0.000248319	187.107
					SPEG	-2.15458	3.48524e-24	589.944		XAF1	-1.7363	3.47226e-07	167.259							PGGHG	-1.45237	4.91105e-10	476.356							TTC28	-1.24707	4.29961e-05	557.346							RPS19	1.00328	0.00238577	8133.65												RTN1	1.1466	6.79077e-08	428.208							REPS2	1.82247	3.89597e-21	2691.59
					SPIB	-4.56083	6.37992e-06	31.1858		XIRP2	9.40571	2.36705e-09	171.46							PGM2L1	-1.68938	9.68976e-19	1517.85							TTC3	1.00316	2.63225e-05	9996.43							RPS2	1.1442	1.86268e-19	9114.79												RUNDC3B	-1.75224	0.000717301	51.894							RERE	1.08144	6.08638e-06	3179.63
					SPIN4	1.52988	2.48157e-09	264.609		XK	2.86775	4.9036e-23	282.271							PGM5	-1.19677	3.60174e-12	2805.27							TTC8	-1.11723	0.000207764	460.01							RPS3AP38	1.97212	0.0012408	42.3496												RUSC2	-1.47837	2.42574e-12	479.004							RERG	-1.1934	0.000124891	324.633
					SPINK8	3.68076	0.000159958	20.9304		XKR6	-1.13847	0.00566905	122.167							PGM5-AS1	-1.8116	4.76377e-07	151.981							TTK	2.3685	1.77761e-05	72.3643							RPS3AP54	4.74058	0.00181787	11.8186												RUVBL1	1.71708	6.12492e-25	835.945							REXO2	1.3074	7.42817e-08	534.043
					SPIRE2	-1.84604	0.00159893	57.1322		XPOT	1.01764	6.93806e-08	1809.96							PGR	-1.22358	2.36481e-08	984.089							TUBA4A	-2.48943	1.15406e-06	95.5795							RPS4Y2	-5.69111	0.00190008	16.1127												S100A11	1.14296	3.13763e-07	350.914							RF00012	3.54564	0.00307074	15.3893
					SPOCK2	-1.01965	0.000353942	232.941		XRCC3	-1.11428	0.00722534	149.971							PGRMC1	-1.19002	3.93245e-09	2204.22							TUBGCP6	-1.01614	0.000664569	711.3							RPS6KL1	1.35023	5.9023e-06	170.748												S100A16	-1.04833	0.000369873	223.98							RF00091	6.19282	0.0061629	6.41407
					SPOCK3	-2.37909	1.36994e-40	893.192		XYLB	1.61936	1.50577e-06	164.194							PHF1	-2.07592	0.000468351	73.8362							TUSC7	-4.07068	1.10324e-10	58.5191							RRAS	-1.6869	1.16321e-08	190.938												S100A6	-1.59525	1.55993e-14	1119.96							RF00154	3.56889	3.19048e-05	29.3379
					SPON1	-1.98125	8.85584e-28	765.844		YEATS4	1.04098	0.00439737	153.387							PHF11	-1.66785	1.9929e-09	360.164							TUSC8	-4.42366	3.18108e-06	29.3639							RRM2	3.19703	3.70232e-07	40.051												S100A9	1.85734	0.000730981	48.3666							RFLNB	-1.76589	1.47083e-08	227.578
					SPP1	3.20829	3.79211e-28	249.084		YPEL1	1.46228	0.00477125	70.8703							PHF12	1.50097	8.18392e-18	2969.31							TWIST1	2.9804	1.42683e-08	78.6695							RSPO2	-4.11369	5.28561e-29	167.567												S100B	-2.63777	0.000518708	27.4469							RFTN1	-2.01543	1.47963e-13	488.915
					SPRY1	-1.54652	4.83866e-12	463.298		YRDC	1.07417	0.00200475	169.753							PHKB	1.24193	1.20556e-13	3578.56							TXLNB	2.27073	0.009167	28.4996							RSPO3	-3.33632	5.96901e-18	121.612												S1PR3	-1.03773	2.12622e-06	425.764							RFTN2	-1.16294	0.00653962	128.899
					SPRY2	-1.42714	1.1842e-07	258.378		YWHAE	1.02695	1.74042e-05	2216.91							PHLDA1	-1.04817	2.08314e-06	1250.9							TXLNGY	1.74147	1.29334e-12	5027.77							RTKN2	-1.01102	0.00708668	122.597												SAA2	4.34579	0.00643756	10.6547							RFX3	1.03054	2.90069e-05	950.885
					SPTB	-1.39763	0.00771152	74.6492		YWHAQ	1.00452	4.52825e-08	3423.32							PHLDB1	-1.43361	3.15824e-14	1481.68							TXNDC16	1.09197	3.35772e-05	1874.09							RTL5	-1.24135	0.00123378	99.2748												SAAL1	1.17359	1.01784e-06	294.032							RGCC	-1.24398	0.00102584	179.618
					SPTBN4	-1.23175	0.00412422	102.644		Z92544.2	2.13178	8.08213e-05	59.961							PHLDB2	1.17482	7.19808e-13	5727.89							UAP1	2.09697	1.15744e-17	2772.79							RTL8B	-1.12918	0.00105496	128.854												SALL3	-1.55191	1.44057e-05	112.115							RGL1	-1.86611	6.07729e-15	683.462
					SPTBN5	-1.49918	0.00322939	69.3155		Z97200.1	-2.75255	0.00236315	26.2821							PHOSPHO2	1.38481	5.09295e-07	309.099							UBA6	1.25239	4.9459e-06	2418.5							RTL8C	-1.08853	7.88952e-07	315.544												SAMD1	1.345	8.99342e-07	215.568							RGMA	-1.50883	0.000417797	100.206
					SRD5A2	-3.54215	4.66379e-43	378.78		ZAP70	-2.16304	1.76924e-07	110.296							PHPT1	1.02384	6.71131e-06	841.407							UBA6-AS1	1.45291	5.45149e-05	215.043							RTN1	-1.59906	8.68343e-11	241.638												SAMD10	1.43435	2.54012e-05	132.157							RGMB-AS1	2.37351	3.24535e-12	162.444
					SRGAP3	1.14183	1.06924e-10	851.254		ZBP1	-2.83519	0.00102338	25.6745							PHYHIP	-3.76327	7.48595e-34	247.053							UBA7	-1.71381	8.17289e-08	491.978							RTN4RL1	-2.66867	8.03438e-14	125.323												SAMD13	3.35512	8.88401e-20	128.015							RGN	-2.57903	1.01527e-14	206.062
					SRPRB	1.35995	1.07754e-10	916.476		ZBTB18	1.19966	1.44276e-06	448.732							PI15	-3.87651	3.98918e-98	3376.2							UBASH3A	-3.42251	0.00400833	16.0663							RTN4RL2	4.04859	9.37592e-05	19.7783												SAMD14	-1.89143	0.00829247	31.438							RGS10	1.33271	2.39563e-06	463.089
					SRPX	-3.16812	1.59614e-11	99.5316		ZBTB20-AS1	-1.13728	0.00378951	128.929							PI16	-7.11721	1.95727e-93	855.552							UBASH3B	1.67543	7.87876e-06	175.918							RTP4	-1.61665	0.000313622	74.6966												SASH3	1.31222	0.000107638	124.003							RGS13	-1.91523	0.00837191	35.7645
					SSR2	1.13872	1.41128e-08	1990.41		ZBTB20-AS3	-2.18812	1.08275e-05	68.8321							PI3	-3.18737	0.00402001	15.9219							UBE2E3	1.82553	1.23447e-11	685.946							RUBCNL	-1.46448	0.00552297	54.0427												SAT1	1.02251	1.19671e-13	5562.22							RGS17	2.13288	2.93621e-16	438.941
					SSR3	1.20573	1.17961e-15	3800.31		ZBTB20-AS5	-1.52596	0.000337652	100.865							PIEZO2	-1.13919	5.97262e-06	476.585							UBR5-AS1	1.26554	0.00324544	130.034							RYR2	-1.77176	1.76354e-30	810.027												SATB2	1.11704	0.000300102	175.217							RGS2	-1.89178	1.85561e-14	1735.37
					SSTR1	2.34386	1.15921e-08	93.065		ZBTB7C	-2.0946	0.000565852	49.8492							PIFO	-1.69	1.00354e-05	129.064							UBXN10	-2.81627	1.17928e-08	80.4725							S100A14	-4.82161	0.000496668	17.8147												SBK1	1.41686	6.88338e-05	112.063							RGS22	-2.18722	3.34516e-12	232.374
					SSTR2	-3.72068	1.60141e-09	62.4831		ZC3H12A	-2.12199	7.12252e-13	259.983							PIGR	-5.00822	6.44224e-113	2004.91							UCK2	1.65866	8.53401e-09	438.261							S100A16	-2.16125	1.76432e-11	143.276												SBNO2	1.51021	3.31e-16	1154.01							RGS5	-1.46218	4.02631e-09	2754.59
					ST3GAL5	-1.32224	5.0488e-07	279.632		ZC3HAV1L	1.11617	0.00190749	177.82							PIGV	1.40633	7.07349e-08	429.538							UGDH	1.45165	3.6981e-08	1629.47							S100A6	-1.40763	5.10332e-10	589.917												SBSPON	-4.09718	6.54179e-74	676.342							RGS7BP	-2.5311	4.93686e-15	240.876
					ST3GAL6	1.34113	1.03396e-07	291.473		ZDHHC14	-1.8556	5.26579e-10	261.168							PIK3AP1	1.30856	3.97647e-10	726.921							UGT1A1	8.87682	1.5835e-53	1168.17							S100B	-3.78297	4.59266e-08	44.8241												SCAMP5	1.19397	0.000347784	155.218							RGS9	-2.96808	3.55348e-14	149.377
					ST6GAL1	-1.55949	7.46162e-25	1759.81		ZDHHC23	1.57538	2.94034e-11	455.014							PIK3C2G	-2.04384	0.00509672	31.5512							UGT1A3	5.64476	3.96752e-13	83.9646							S1PR1	-1.30627	1.54062e-05	153.646												SCARA3	-1.69606	7.11357e-18	466.195							RHBDL3	-2.36603	0.00013847	44.9305
					ST6GAL2	2.00601	3.11108e-08	120.45		ZDHHC8P1	-3.02525	4.17152e-20	199.73							PIK3CD	-1.1162	0.00020157	227.55							UGT2B15	7.36654	9.61173e-05	16.7524							S1PR2	-1.19636	0.000180063	138.694												SCARNA5	1.20257	5.31286e-11	8234.44							RHOB	-2.42145	2.2612e-23	7307.51
					ST6GALNAC1	1.75796	5.98656e-11	276.039		ZDHHC9	1.04226	1.81401e-05	756.466							PIK3CG	-1.07803	0.00363697	135.465							UGT2B4	10.6338	4.02844e-11	161.148							S1PR3	-1.24396	3.1189e-09	326.579												SCARNA7	1.59367	3.34468e-25	6925.8							RHOBTB1	-2.6944	2.29172e-25	530.57
					ST6GALNAC2	-2.90193	0.00806362	18.46		ZFAND4	1.06927	5.03067e-06	515.561							PIN1P1	4.85849	0.000996648	16.1126							UHRF1	1.96685	0.00720701	41.3573							S1PR5	-3.65233	0.000102751	24.7008												SCARNA9	1.55108	1.77799e-08	307.85							RHOBTB2	-1.25766	0.000369479	201.787
					ST6GALNAC5	1.86405	4.11614e-05	74.0332		ZFAS1	1.51541	5.67892e-13	816.03							PIP5K1C	-1.11727	3.09074e-08	795.224							UHRF2	-1.07402	0.000127673	1706.98							SALL4P7	3.25547	6.15928e-10	55.127												SCART1	-1.10536	0.00129868	144.917							RHOJ	-1.71378	8.41662e-05	133.052
					ST8SIA1	-2.27049	1.3908e-18	287.364		ZFHX4	1.65955	1.62954e-11	470.273							PIPOX	1.30858	0.000182007	153.473							UNC5D	-11.0001	4.3093e-12	167.687							SALRNA1	2.41417	9.95737e-08	66.0012												SCD5	-1.38763	3.99059e-10	322.301							RHPN1	1.83573	4.43017e-09	228.882
					ST8SIA6	-2.83362	1.05539e-05	47.8171		ZFP36	-1.73911	9.21011e-14	1561.62							PIR	1.12317	0.00217954	137.031							UOX	8.71099	3.04704e-07	42.6286							SAMD10	1.62036	9.0146e-06	113.651												SCG2	3.09551	7.46742e-16	114.423							RHPN2	1.55158	1.99889e-08	2223.44
					STAC	-3.68296	1.60389e-26	190.71		ZFP36L1	-1.50583	3.11206e-10	1525.39							PITPNC1	-1.89299	1.18346e-17	584.636							UPK3A	-2.88012	1.76043e-06	52.8899							SAMD11	-1.02425	0.00199775	159.886												SCG5	-2.65865	2.52289e-07	57.1633							RIMKLA	2.31225	1.34721e-10	149.915
					STAC2	-5.78358	0.00160488	18.0422		ZFP36L2	-2.00011	1.06676e-19	1554.61							PITPNM1	-1.44695	7.22435e-08	279.512							USP46	1.08324	0.000281651	802.553							SAMD13	2.68697	1.66911e-11	94.0238												SCGB1D2	-5.06769	0.000327566	16.3366							RIMS3	-2.53614	1.36193e-15	243.569
					STAP2	1.38006	1.79289e-09	477.062		ZFPM2	2.38333	1.53776e-05	61.7363							PITPNM2	-1.81556	1.66497e-09	213.526							USP51	2.03957	1.6625e-09	234.295							SAMD5	1.3141	2.5143e-11	363.319												SCGN	1.98721	0.00349829	32.5172							RIMS4	-4.22893	9.95111e-15	93.0088
					STARD8	-2.19172	7.40751e-14	231.056		ZFR2	4.22962	4.9502e-11	59.6141							PITPNM3	-1.41173	3.45265e-06	200.292							UST	-1.22527	0.00108081	240.957							SAMD9	-1.2744	4.07781e-08	265.879												SCHIP1	-2.24651	2.90939e-06	61.3778							RIPOR2	-1.54609	2.61865e-06	209.235
					STARD9	-1.52357	0.00784665	618.9		ZFYVE28	-1.28728	0.00600918	91.8468							PITRM1-AS1	-1.26004	0.00820489	83.6274							UTP3	1.44358	2.10892e-05	310.623							SARAF	-1.26724	3.78524e-42	6286.07												SCHLAP1	2.49378	1.18628e-07	66.7592							RIPOR3	-1.55061	0.00075412	94.8305
					STAT4	-1.668	1.51915e-05	110.43		ZIC2	7.26958	0.000151571	14.3323							PITX1	-1.91253	2.21774e-06	101.424							UVSSA	1.01394	0.00671583	1121.55							SAT2	-1.28393	1.23019e-11	418.746												SCIN	-2.44565	5.61858e-24	295.175							RLN1	-1.20391	0.000448322	254.125
					STEAP4	1.41707	3.63476e-19	4913.03		ZIC5	5.06543	3.96945e-07	35.0506							PKDCC	1.53292	3.05088e-08	430.155							VANGL2	-4.04854	5.81254e-23	164.567							SATB1	-1.81609	2.08651e-40	1011.97												SCN2A	4.14641	1.2165e-23	133.879							RMI1	1.43608	9.69653e-05	167.521
					STIL	1.68674	8.69769e-10	236.512		ZMPSTE24	1.3156	1.07871e-12	1799.65							PKHD1	-2.9874	6.7023e-13	107.028							VASN	1.3466	0.000221277	284.826							SATB1-AS1	-3.3378	2.4823e-10	64.3711												SCN2B	-2.22222	0.00108663	32.226							RNASE1	-1.08814	0.00158395	244.56
					STK26	-1.7897	3.32478e-13	314.967		ZNF185	-2.2691	2.34759e-19	425.633							PKIB	1.24888	8.51595e-05	189.562							VAV3	-2.90933	1.14823e-14	212.084							SBK1	1.41374	0.00102971	72.5546												SCN3A	2.1965	3.47798e-07	82.3411							RND2	-2.54022	1.93552e-06	60.1939
					STK33	-1.2329	0.00129277	127.705		ZNF204P	-1.4672	0.00023241	121.696							PLA2G2A	-2.05376	2.02027e-23	661.267							VCAN	2.5073	1.10614e-26	4221.88							SCAMP5	1.4786	4.6936e-14	398.061												SCN4B	-1.55443	5.89322e-07	145.998							RND3	-2.47857	5.21075e-24	916.507
					STMN1	1.78736	2.03892e-13	314.148		ZNF22	1.13532	8.61786e-05	312.543							PLA2G4C	1.59683	5.95997e-07	205.855							VCL	-1.17385	1.13278e-06	3209.24							SCARA3	-1.71243	1.48087e-19	421.163												SCN7A	-2.16905	5.66807e-53	2001.29							RNF112	-4.30327	6.7069e-28	211.327
					STMN2	3.55211	7.37403e-19	116.234		ZNF229	-1.65618	9.54406e-05	98.8607							PLA2G4C-AS1	6.62322	0.00100691	9.77133							VEGFA	-4.50033	2.56166e-76	3178.73							SCD5	-1.63101	1.56199e-14	329.504												SCNN1G	1.53894	9.79054e-06	118.682							RNF122	-1.76015	9.14051e-05	91.1064
					STON2	-1.53282	4.5263e-05	135.264		ZNF322	2.24188	3.68299e-29	948.015							PLA2G4D	-2.17238	2.47874e-08	134.699							VGLL3	-5.41692	1.79463e-105	2324.51							SCG2	-3.16012	1.30043e-07	54.2054												SCRN1	-1.68928	1.27799e-30	1673.26							RNF138P1	1.97193	2.24799e-10	398.843
					STOX2	-2.70949	2.04214e-17	231.659		ZNF322P1	2.25785	0.00991603	24.6557							PLA2G7	3.27762	1.30557e-62	1618.81							VILL	-1.45302	1.12561e-05	253.414							SCGB3A1	-3.6338	0.00774039	12.2408												SDAD1P1	-1.51545	0.00207161	64.8581							RNF150	-1.55248	1.5308e-11	1359.54
					STPG1	-1.65173	3.6154e-05	114.996		ZNF385B	-1.7324	9.56493e-07	166.728							PLAC4	-3.35659	3.56897e-55	2692.67							VIT	-5.23081	1.40097e-08	41.6628							SCGN	-5.46635	0.00367927	13.7419												SDC2	-1.45308	3.1886e-20	1333.34							RNF157	2.58227	4.06465e-11	128.591
					STRA6	1.35545	2.89492e-05	189.93		ZNF385D	-1.04634	0.00700866	146.511							PLAC8	-1.73616	0.0019286	58.7465							VLDLR	1.17286	3.28381e-05	592.341							SCHIP1	-1.6441	0.00272783	49.005												SDF2L1	1.31114	1.48923e-05	267.847							RNF165	-2.34454	8.1517e-06	71.8393
					STRIP2	-1.88735	0.000561224	55.4511		ZNF418	-1.34439	0.00262273	109.132							PLAC9	-1.94951	3.34145e-06	100.1							VPS13A	1.79148	5.41666e-13	4955.54							SCN2A	4.70506	2.25675e-49	231.307												SDHAF3	1.38172	6.97418e-09	327.395							RNF175	-2.14264	0.00628018	30.5019
					STRN	1.07504	5.38251e-11	1377.9		ZNF454	-1.76241	0.00813819	41.5622							PLAG1	-2.20406	1.13246e-08	134.876							VPS26B	1.76697	8.29422e-13	1716.53							SCN2B	-2.72083	0.000290429	32.2117												SDK1	3.25557	1.68682e-69	1698.13							RNF180	-1.4324	1.32404e-07	814.538
					STX19	1.81464	9.75862e-08	133.605		ZNF469	-1.36732	0.00208887	95.6664							PLAGL1	-2.096	8.61438e-21	581.964							VPS50	1.87993	1.13261e-12	1421.26							SCN3A	2.29396	8.10629e-11	107.711												SDK2	-1.13101	2.75074e-07	515.246							RNF207	-1.09276	0.000730813	255.514
					STX3	1.42379	9.18728e-16	833.462		ZNF473	2.40289	9.39755e-32	803.62							PLAT	-2.67504	1.76052e-46	1783.61							VSIG2	-6.05165	1.93932e-21	130.46							SCN4B	-1.31427	0.000276502	113.573												SDS	4.40664	1.61669e-16	85.0526							RNF217	-1.245	6.11829e-07	841.714
					STXBP5-AS1	-1.60564	0.000219217	86.4975		ZNF511	1.92534	1.86187e-06	112.848							PLAU	-1.02487	0.000693115	239.187							VSIR	-1.28625	0.00232271	209.193							SCN7A	-1.89983	3.21143e-47	1386.65												SEC23A	-1.26793	5.23525e-20	2335.18							RNF32	1.3896	0.00995111	67.4059
					STXBP5L	-2.29771	2.91248e-11	156.784		ZNF516	-1.05739	1.13112e-06	704.733							PLAUR	-1.61668	2.12541e-10	448.522							VSNL1	-4.07458	3.51246e-08	42.8572							SCN9A	-2.92216	1.03677e-15	125.505												SEC61A1	1.45786	1.39319e-29	9517.14							RNPEPL1	1.11985	8.13553e-05	428.2
					SUCLG2	1.02887	3.82808e-08	1381.65		ZNF532	-1.65866	1.06676e-19	2667.1							PLB1	-1.60366	7.17607e-05	103.454							VSTM2A	-8.96678	1.28673e-07	40.9743							SCNN1A	-1.72076	1.17779e-16	363.641												SEL1L3	1.58981	6.54645e-32	2424.93							RNU6-62P	6.59708	0.00160331	8.49098
					SUGCT	1.38235	0.000569966	98.5013		ZNF536	-3.05382	1.15286e-05	38.4054							PLBD1	-1.2943	0.000679535	154.407							VSTM2L	3.37231	1.82328e-23	425.464							SCNN1G	-3.44247	1.42286e-05	32.3791												SELE	-1.21238	2.1274e-08	509.344							ROBO1	-1.12879	7.65518e-07	1029.64
					SULF1	1.08651	1.20293e-14	3922.33		ZNF541	4.48492	3.23073e-09	47.4516							PLCB2	-1.14304	0.000462085	178.763							VSTM4	-1.81574	9.54007e-11	434.063							SCPEP1	-2.20418	1.58291e-54	1258.33												SELENOM	-2.01678	1.11136e-29	881.212							ROBO2	-1.71881	0.000102134	111.405
					SULT1C2	1.67625	7.02626e-10	232.572		ZNF577	1.16806	5.3832e-08	883.166							PLCB4	2.31466	6.38242e-38	1957.85							VSTM5	2.63611	1.21033e-06	72.4271							SCRN1	-1.99351	4.38732e-57	1744.39												SELENOW	-1.31576	5.50773e-15	1631.64							ROCK2	-1.25772	1.09068e-08	2757.65
					SULT1C3	1.77926	0.00176403	47.8446		ZNF581	1.68861	0.00102338	90.9862							PLCD3	-2.30823	7.5152e-12	162.321							VWA2	1.53163	2.26485e-07	596.51							SCUBE2	1.93718	4.26772e-69	2558.04												SELL	1.74304	9.1822e-05	79.9252							ROPN1B	2.24225	0.000478701	42.8612
					SULT2B1	-4.52657	9.35593e-11	61.8654		ZNF613	1.09044	1.58764e-06	609.114							PLCG2	-1.1829	9.42653e-05	218.166							VWA5A	-2.15384	3.60445e-12	384.194							SCUBE3	-1.1556	3.58857e-07	286.743												SELPLG	1.05988	0.00971102	90.9975							ROR1	-1.94138	1.8714e-14	458.995
					SULT4A1	3.88503	5.60584e-12	58.3424		ZNF614	1.13704	2.15926e-07	758.845							PLCH1	-3.3083	4.02198e-06	36.144							VWDE	-2.97455	3.07887e-13	148.861							SDC1	1.40998	1.3467e-26	1591.85												SEMA3A	-3.8782	1.40274e-57	373.347							ROR2	-1.70285	2.33838e-12	517.92
					SUPT3H	-1.34592	0.00013192	139.006		ZNF618	1.18385	1.44276e-06	453.111							PLCH2	-3.02443	4.01382e-25	255.913							WASF1P1	5.02982	6.60631e-19	120.468							SDC2	-1.83989	9.18288e-45	1251.35												SEMA3B	-1.7377	6.37043e-13	401.943							RORC	1.92355	5.08941e-13	839.569
					SV2B	-3.58306	3.02281e-10	73.5267		ZNF626	1.25265	1.39116e-06	358.864							PLCL1	-1.31388	7.11424e-07	330.087							WDR13	1.02768	0.000721352	1022.71							SDK1	6.25363	0	5596.52												SEMA3C	-1.17065	1.7272e-19	7118.19							RP9P	-1.82223	5.06581e-05	85.6302
					SV2C	2.6689	4.02733e-09	77.1392		ZNF692	1.02011	0.000442356	529.787							PLCL2	-1.37848	7.1069e-08	327.314							WDR17	-3.01778	1.76573e-05	44.0546							SEC23A	-1.20544	1.95123e-24	1841.56												SEMA3D	-2.21519	3.43422e-28	453.435							RPE65	-2.3426	0.000132178	55.1964
					SVEP1	1.53717	9.93963e-15	587.92		ZNF703	-1.00605	0.00945436	163.806							PLCXD3	-2.0319	0.00032995	60.1346							WDR49	-3.73865	1.29684e-08	50.0869							SEC31B	1.49552	6.54915e-12	346.397												SEMA3E	-1.28271	4.75654e-09	355.426							RPL13AP25	1.02598	0.00631286	241.448
					SVIL	-1.43116	9.30092e-23	4120.79		ZNF750	-1.72247	0.000530317	70.9904							PLD1	1.37652	1.25219e-12	922.99							WDR72	-3.33027	0.000592801	23.3725							SECTM1	-1.6156	3.95082e-05	95.1378												SEMA4G	-1.90075	5.6994e-14	286.572							RPL22L1	1.1009	0.0023666	230.556
					SVILP1	-1.77036	0.00741997	39.4727		ZNF772	-1.57158	2.99084e-07	208.389							PLD6	1.43274	2.56578e-05	156.528							WDR74	1.06617	0.00548996	206.911							SELE	-1.05089	2.26421e-12	948.61												SEMA5A	-1.13986	5.88891e-08	476.35							RPL23AP61	1.76426	0.00493198	43.5428
					SYCP2	-1.4076	0.00205162	101.365		ZNF783	1.21934	4.57943e-06	450.507							PLEKHA2	-1.19677	3.78192e-08	644.984							WFDC2	-4.11359	3.42581e-14	93.4368							SELENOM	-1.62103	1.29433e-20	644.884												SEMA6D	-2.28827	2.63539e-11	122.868							RPL28	1.77472	7.60309e-09	1356.9
					SYN2	-2.59596	0.00485903	24.0781		ZNF804A	-2.54765	0.00458797	23.2746							PLEKHA4	-1.94622	6.84883e-10	180.986							WHAMM	1.07545	0.00029518	519.505							SELENON	1.17159	2.80352e-12	1236.44												SERBP1P1	1.81796	0.00349404	37.245							RPL39	1.05628	0.000204049	2939.07
					SYNDIG1	-2.37213	0.000248125	42.7814		ZNF827	-1.68366	1.02936e-19	1648.68							PLEKHA6	-1.60079	5.33905e-11	476.258							WIF1	-4.98955	4.71002e-09	43.5572							SELP	-1.44374	4.03623e-07	198.141												SERBP1P5	-1.40495	0.000243771	98.2147							RPL39L	-2.58678	0.000176168	36.3531
					SYNE4	1.1961	0.00031717	190.843		ZNF831	-2.56594	8.78857e-09	90.6901							PLEKHB1	1.65864	3.08507e-11	361.269							WIPF1	-1.06803	0.000782745	338.107							SEMA3A	-1.2504	0.000995861	97.912												SERGEF	1.22894	1.36612e-08	449.672							RPL7P16	4.79745	1.23386e-79	1787.61
					SYNGR1	-1.83822	1.44426e-11	261.093		ZP3	1.94901	0.000859483	51.7049							PLEKHB2	1.32195	3.60498e-14	3768.01							WIPI1	1.39495	1.08438e-05	367.799							SEMA3B	-1.39075	2.92219e-08	231.55												SERINC1	-1.05979	8.19337e-14	5462.96							RPL7P36	-2.79245	0.00646895	18.3911
					SYNM	-1.87616	1.66297e-40	5471.57												PLEKHF1	-1.59781	1.03307e-07	248.437							WNK2	1.09508	0.000997042	1175.46							SEMA3D	-2.52267	6.40588e-57	786.999												SERP2	-2.15818	0.000157316	45.4161							RPN2	1.10622	3.95848e-06	4400.72
					SYNPO2	-1.43013	2.03396e-25	16939.3												PLEKHG2	-1.12106	6.7236e-06	362.949							WNT10A	-2.85908	0.00346319	21.3863							SEMA3E	-1.18446	1.75786e-06	232.516												SERPINA1	2.31397	1.14454e-12	141.684							RPRM	-2.871	1.22109e-07	69.4233
					SYNPR-AS1	4.57254	0.00655466	9.3196												PLEKHG3	-1.25059	4.99385e-08	576.604							WNT3A	-5.25507	0.000570304	16.719							SEMA3F	-1.21799	2.88276e-07	286.421												SERPINA11	5.62383	1.23205e-05	25.9504							RPS17P8	4.40122	1.32376e-07	35.5294
					SYT1	-2.62274	5.75051e-14	162.726												PLEKHG5	-1.35729	1.00074e-06	259.042							WNT4	-1.42326	0.00241218	97.6508							SEMA3G	4.65289	5.21158e-189	1626.32												SERPINA3	8.87359	1.30832e-23	363.533							RPS2	1.28667	8.69894e-12	6594.37
					SYT10	-4.81972	5.86398e-07	37.9184												PLEKHH1	1.67036	4.31737e-20	4196.65							WNT5B	-1.09362	0.000427898	478.089							SEMA4G	-1.13587	2.32173e-05	198.008												SERPINA5	-2.30914	0.00297823	25.4222							RPS4Y2	3.03149	0.00758803	15.0921
					SYT13	1.93507	2.55507e-18	383.419												PLEKHH2	-1.02478	3.79229e-05	518.81							WSB2	1.06643	0.000316589	816.608							SEMA5A	-1.17888	5.58485e-10	477.122												SERPINB5	-1.58446	0.000300344	72.1423							RPS6KA1	1.14884	6.42172e-05	646.125
					SYT16	-2.43097	6.07283e-07	74.4758												PLEKHS1	-1.32675	0.00115921	104.149							WSCD1	2.66838	0.000842952	35.8005							SEMA6A	1.5681	8.93561e-22	698.881												SERPINE1	2.48644	9.64932e-22	422.118							RPS6KA5	-1.12412	0.000140031	558.931
					SYT9	-3.20387	2.09457e-05	36.5096												PLIN3	-1.03353	4.3053e-05	424.26							WWP1	1.14417	5.43629e-06	2491.6							SEMA6A-AS1	1.63554	2.59548e-06	118.586												SERPINE2	-1.15864	0.000191072	154.281							RPS6KA6	1.01788	7.02494e-05	449.855
					SYTL3	-1.02261	0.000810654	193.033												PLIN4	-1.91214	1.45836e-14	341.077							WWP2	1.28375	1.36723e-06	935.961							SEMA6D	-1.69441	1.38882e-08	164.017												SERTM2	2.04069	1.64339e-16	309.205							RPS6KC1	2.24433	1.47389e-30	2475.69
					SYTL4	-1.05704	3.37854e-06	487.011												PLIN5	-3.29418	6.27142e-16	117.88							XIAPP2	2.14959	0.000125201	67.1966							SEPT10	-1.13547	2.93508e-18	1231.85												SESN1	-1.18879	5.1505e-12	749.37							RPS6KL1	-1.84656	0.000501576	79.2816
					TACR2	-4.32153	3.14821e-07	40.2564												PLK3	-1.0674	0.000304887	277.256							XK	-1.8708	0.00787331	49.5046							SEPT4	-1.5798	0.00188991	58.4048												SETP21	-1.34543	5.04414e-11	440.565							RRAD	-4.08629	4.54513e-32	228.912
					TAF1D	1.70668	3.31144e-24	1297.54												PLP1	-2.7183	1.91148e-12	144.928							XKR4	-4.23085	2.64438e-05	26.8605							SEPT5	2.66629	0.00761375	16.5836												SFMBT2	-1.14599	3.3845e-12	871.318							RRAS	-1.76291	5.25324e-10	290.441
					TAF4B	1.33819	4.48422e-06	217.706												PLP2	-1.76477	8.45704e-11	311.777							XYLB	1.23263	0.0036703	159.094							SERBP1P6	1.74918	5.52681e-05	85.1628												SFN	-1.70567	1.40847e-09	329.185							RRM2	3.43887	0.000460005	24.6399
					TAGAP	-1.3767	0.000775818	99.9365												PLPP1	1.2689	9.19866e-14	6886.12							YBEY	1.3648	0.000955275	139.479							SERP2	-2.64765	1.07909e-06	53.1169												SFRP4	2.7224	9.70188e-63	1431.53							RSPH1	1.69957	0.00361843	55.7957
					TANC2	1.29926	1.13851e-16	1536.86												PLPP2	1.2229	1.68071e-08	772.692							YEATS4	1.13915	0.00438307	196.197							SERPINA5	-4.59397	2.71549e-06	30.5926												SFXN4	1.03586	1.44425e-06	402.021							RSPO1	-2.27321	3.04334e-05	75.8959
					TARID	-2.17278	0.00168187	38.1873												PLPP3	-1.59989	1.68924e-18	3196.47							YPEL1	2.8036	1.54946e-11	141.827							SERPINB1	-1.30661	3.78204e-07	239.744												SGCA	-2.58357	2.31301e-12	109.729							RSPO2	-3.87782	2.99e-37	361.924
					TBC1D1	-1.10468	2.06851e-09	850.467												PLPP4	3.13388	3.55524e-06	42.1759							YPEL2	1.39884	5.7348e-08	837.187							SERPINB5	-3.42428	2.81967e-18	125.351												SGCB	-1.7983	1.82315e-24	690.372							RSPO3	-1.45268	0.00160024	98.9649
					TBC1D10C	-1.50071	0.000490604	96.949												PLPP5	1.53124	7.60458e-19	3048.74							Z83313.1	2.10479	0.0032435	39.8713							SERPINE2	-1.28854	0.00383613	85.2227												SGCD	-2.05382	2.17871e-27	517.944							RSU1	-1.57422	4.87949e-09	831.317
					TBC1D30	1.13373	1.69069e-05	297.044												PLPPR1	5.70544	1.478e-12	71.5497							ZAP70	-2.77196	0.000246247	36.7519							SERPINF1	-1.47732	3.75832e-25	1079.21												SGCE	-1.21432	4.57314e-11	703.135							RTL1	-2.173	0.000114439	54.465
					TBL1X	-1.13123	7.17928e-10	1140.04												PLPPR4	3.52696	1.66464e-15	108.317							ZBED3-AS1	1.29848	0.00157744	243.137							SERPINF2	-2.02697	5.76096e-09	121.931												SGSM1	-1.2097	0.0089311	72.9844							RTL5	-1.30783	0.00508693	95.6608
					TBX3	-2.94776	3.69803e-89	3258.36												PLS1	1.63784	3.26073e-12	424.828							ZBTB10	1.17761	2.11639e-05	4080.87							SERPINI1	-2.08287	7.90995e-06	68.5299												SH3BGR	-2.83955	6.15886e-20	160.81							RTL8C	-1.09734	5.73992e-05	387.531
					TBX4	-5.12407	1.78749e-13	80.1175												PLSCR1	-2.25894	3.34256e-30	1705.11							ZBTB18	1.09973	0.000530919	470.347							SERTM2	-1.88952	3.67823e-17	364.686												SH3BGRL	-1.42615	6.80908e-21	2241.35							RTN1	1.69928	3.43186e-12	484.98
					TBX5	-5.27868	7.48154e-09	51.0151												PLTP	-1.90928	5.85117e-20	622.044							ZBTB7C	-3.1497	1.7183e-09	77.3891							SESN2	-1.09913	0.00968996	83.5406												SH3BGRL2	-1.80318	9.13939e-33	2318.49							RUSC2	-1.94449	8.66498e-16	585.988
					TBX5-AS1	-3.17291	0.00351348	19.1692												PLXNA2	-1.04711	5.22081e-06	595.69							ZC2HC1A	1.12063	0.000348089	446.897							SFTA3	5.82981	0.00147921	11.8012												SH3BGRL3	1.23731	6.06964e-05	156.835							RWDD2A	1.40681	1.65352e-07	504.056
					TCAF2	-1.98273	0.00161447	45.1857												PLXNC1	-1.16697	2.09458e-07	505.232							ZCCHC6	1.53258	2.08511e-11	4139.96							SFXN2	1.09166	2.01489e-12	721.358												SH3PXD2B	-1.3799	2.42632e-14	672.07							RYR1	-2.00052	1.53833e-05	87.3921
					TCEAL2	-2.23878	4.76639e-05	57.3296												PM20D2	1.18548	5.99115e-10	3008.46							ZDHHC11	3.03656	9.51419e-11	117.607							SFXN3	-1.39287	8.15291e-12	354.619												SH3RF1	2.44983	1.08067e-49	3516.93							RYR2	-3.83881	4.83688e-66	1396.8
					TCEAL7	-1.94787	0.00323415	40.1831												PMAIP1	-1.36353	0.00521843	86.6531							ZDHHC11B	1.80031	0.0061687	49.6892							SGCA	-2.52821	7.60113e-12	109.379												SH3TC1	1.07882	2.14422e-06	453.371							S100A16	-1.94101	2.17889e-08	181.957
					TCF21	-1.53509	0.00155735	86.4159												PMEPA1	1.60828	8.06036e-23	7661.43							ZDHHC14	-1.96579	4.50659e-09	274.279							SGCB	-1.55412	3.11654e-21	780.507												SH3YL1	1.1569	7.97363e-14	1422.33							S100A4	-2.65855	9.34415e-17	248.032
					TCF7	-1.02064	0.00110635	220.137												PMFBP1	4.45331	3.4403e-57	486.99							ZDHHC2	-1.04175	0.000732434	903.899							SGCE	-1.6356	2.07152e-19	513.029												SHC3	-2.58085	4.32291e-10	87.7623							S100A6	-2.31041	3.86227e-21	1042.4
					TCF7L1	-2.23286	0.00172062	38.8782												PMP2	-2.54558	0.000232237	35.4477							ZDHHC23	1.22463	0.000119653	356.91							SGCG	-4.09673	2.42845e-06	32.9157												SHCBP1	3.76212	0.000404222	18.3566							S100B	-3.34756	7.25569e-08	52.5072
					TCIM	-2.83237	2.41207e-30	471.133												PMP22	-2.2441	1.4266e-22	786.742							ZDHHC8P1	-2.08198	2.933e-08	213.358							SGIP1	-1.28836	5.79514e-08	260.825												SHF	-1.01667	0.00828439	105.393							S1PR1	-1.76365	8.80725e-06	220.458
					TCN1	3.52827	5.04744e-05	26.8472												PMS2	1.08338	1.42477e-05	405.986							ZDHHC9	1.19742	1.24853e-05	873.916							SGTB	-2.05173	7.26703e-28	451.548												SHH	2.41684	4.75354e-08	76.2529							S1PR2	-2.26922	6.61921e-11	250.796
					TDO2	5.91576	1.10142e-27	131.167												PMS2P4	2.01809	1.00225e-14	319.576							ZEB2	-1.09265	3.96191e-05	924.23							SH2D3A	-1.64779	3.49643e-11	230.445												SHISA2	1.7515	0.00308835	41.8677							S1PR3	-2.37311	2.24927e-17	510.501
					TDRD1	4.00462	3.08085e-17	1204.34												PMS2P7	1.58058	0.0067599	51.7697							ZFP36	-1.74818	4.2234e-08	943.88							SH2D4A	1.37771	1.61514e-11	339.25												SHISA6	-1.83903	1.0253e-19	431.858							SACS	-2.21417	3.06676e-21	2823.4
					TDRD6	2.29817	1.13927e-19	354.748												PNMA1	-1.04827	1.88408e-06	573.958							ZFP36L1	-1.71925	9.01001e-12	1263.22							SH3BGR	-1.40364	0.000901372	82.3815												SHISA9	-3.16534	5.77914e-36	279.47							SACS-AS1	-3.9475	0.00610121	12.9718
					TEC	1.11625	0.00820883	95.7645												PNP	-1.02505	0.000540734	310.725							ZIC2	6.48769	0.00245151	9.12863							SH3BGRL	-1.51241	4.83499e-41	2027.53												SHISAL1	-1.12554	7.36837e-05	186.592							SAMD11	-1.39349	6.93303e-05	156.093
					TENM1	-3.7802	6.23542e-62	848.541												PNPLA4	1.17255	5.58545e-05	249.467							ZIK1	-2.12761	1.32178e-05	85.0373							SH3BGRL2	-1.20232	1.4039e-26	2860.8												SHMT2	1.12817	4.16295e-08	490.266							SAMD12	-1.62732	3.68288e-09	513.059
					TENM2	-2.33987	2.68081e-15	305.413												PNRC1	-1.0087	6.65823e-06	3615.92							ZMYND8	1.12779	4.10621e-05	816.375							SH3BP5	-1.3854	0.00027845	96.9867												SI	3.95397	2.60117e-71	520.626							SAMD13	2.83446	5.35423e-06	44.7519
					TENM3	-1.17932	8.67036e-07	376.612												PODN	-2.90726	6.53466e-46	797.877							ZNF135	-2.00248	3.85723e-06	112.601							SH3PXD2B	-1.29454	1.29264e-15	638.54												SIDT2	-1.28216	6.57052e-16	1729.64							SAMD14	-2.04568	0.00612222	31.7669
					TENM4	1.64547	1.17624e-07	185.425												PODXL2	1.77859	1.19423e-16	1022.93							ZNF154	-1.17521	0.00275383	246.448							SH3RF1	2.38322	2.32845e-91	3460.22												SIGLEC6	-2.11421	0.00435261	30.2079							SAMD4A	-1.84931	9.62449e-17	986.841
					TERC	2.08185	1.56137e-25	1585.72												POF1B	-4.06664	3.36398e-22	151.574							ZNF185	-1.40191	5.02755e-06	362.045							SH3RF2	1.23354	5.36514e-09	332.333												SIM2	1.77534	3.83979e-26	947.017							SAMD5	3.67875	1.57374e-50	863.577
					TESC	2.03761	4.17418e-10	266.309												POLB	-1.02783	3.32562e-06	604.135							ZNF192P1	-1.73537	0.000469541	92.5445							SH3TC1	1.16508	1.57171e-09	397.46												SIPA1L2	1.09678	4.77084e-09	602.451							SAPCD2	1.92114	2.76379e-06	202.681
					TFB2M	1.20098	9.18253e-05	204.657												POLN	1.27955	0.00429181	96.6707							ZNF204P	-2.68882	2.01701e-10	130.25							SH3YL1	1.30272	3.73775e-25	1900.78												SIPA1L3	1.13762	8.86729e-10	1310.12							SBDS	-1.09263	0.000141097	1342.56
					TFCP2L1	-2.92925	8.32765e-43	519.124												PON3	-2.89166	0.00942337	14.9917							ZNF208	-1.89066	3.66201e-05	111.517							SHANK2	1.19667	4.98742e-18	1370.18												SIX2	-3.79352	2.16523e-08	42.3667							SBK1	2.10401	2.48781e-05	92.3
					TFF1	1.96928	5.23588e-08	161.689												POPDC2	-1.72284	2.5603e-08	201.387							ZNF215	-2.16882	0.00144505	40.1694							SHC3	-2.03119	3.86465e-07	88.4856												SIX4	1.00272	1.86696e-07	647.968							SBSPON	-4.98646	1.58123e-64	926.025
					TFPI	-1.19921	2.06216e-06	311.793												POPDC3	4.08591	1.02527e-08	52.9752							ZNF257	-1.76914	0.00781673	59.5657							SHCBP1	2.70233	0.00534193	17.8248												SKA3	3.58434	0.00410876	13.1458							SCARA3	-2.3403	1.31192e-20	480.431
					TGFA	1.03613	0.0027585	150.041												POTEH	-1.04395	1.65247e-08	1351.81							ZNF300P1	-2.02502	0.000167206	70.9857							SHE	-1.22773	0.000148609	137.696												SKIDA1	-2.33828	0.00615679	21.4986							SCARA5	-5.82226	1.36318e-05	29.4528
					TGFB1I1	-1.46705	4.21128e-09	339.111												POU2AF1	-2.02239	0.00158742	41.4937							ZNF334	-1.21529	0.00091721	315.918							SHH	2.39739	5.13825e-14	133.352												SLA	1.04133	0.000103865	215.62							SCARB1	1.02878	6.55374e-05	467.168
					TGFB3	-2.60233	1.70118e-44	917.704												POU2F2	-1.41535	0.00502848	69.1524							ZNF350	2.2159	2.01037e-18	2329.41							SHISA2	2.88817	1.64854e-06	40.9134												SLAMF7	1.63961	0.000279089	71.1189							SCARF1	-1.36618	0.00146454	98.2917
					TGFBR3	-1.49286	1.52251e-17	910.618												PPARD	-1.10381	1.04627e-06	551.909							ZNF350-AS1	3.45706	2.57346e-34	608.594							SHISA4	-1.13171	0.00212126	111.05												SLAMF8	2.50876	0.00458918	20.3659							SCARF2	-1.48155	6.08157e-06	186.351
					TGM1	-2.67944	0.00377632	24.2472												PPARG	-1.00332	0.00582084	144.492							ZNF385A	-2.02089	1.62448e-05	91.3346							SHISA6	-1.91536	1.57875e-17	292.765												SLC10A7	1.0253	9.78175e-08	643.243							SCD5	-1.09415	0.000713904	496.344
					TGM4	-11.6484	1.55898e-27	2059.11												PPARGC1A	-2.42647	2.68823e-13	168.259							ZNF385B	1.583	0.000233821	153.625							SHISA9	-2.23672	3.61924e-10	118.157												SLC12A4	-1.07117	6.67564e-10	1029.05							SCG5	-3.88851	1.81867e-12	82.2238
					THBS1	1.04072	2.03892e-13	8798.61												PPAT	1.13368	1.44863e-05	409.418							ZNF443	1.45805	7.74695e-05	269.121							SHISAL1	-2.01347	2.63424e-17	266.963												SLC12A8	1.53627	3.48683e-15	535.942							SCGB3A1	-3.67649	0.00105303	18.0081
					THBS2	2.28402	9.91633e-56	2667.71												PPFIA2	-2.24277	3.08409e-11	158.68							ZNF483	-1.24082	5.71916e-05	548.798							SIDT1	-1.27267	1.09409e-12	515.98												SLC14A1	-2.74269	2.33882e-52	1304.92							SCHIP1	-2.446	1.63519e-07	78.4682
					THBS4	3.2697	1.30698e-52	756.684												PPFIBP2	-1.05528	3.69235e-06	506.372							ZNF511	1.45561	0.00394508	86.8197							SIDT2	-1.11632	3.59611e-19	1664.21												SLC15A1	-2.86691	2.95462e-10	82.3709							SCHLAP1	5.13696	9.69222e-41	276.814
					THEG	2.95415	0.000997021	23.1377												PPIAP51	-2.17393	0.00514097	28.5697							ZNF516	-1.65997	1.31757e-09	615.212							SIGLEC6	-2.47707	0.00302716	23.9628												SLC16A1	-1.90209	4.02965e-29	1066.1							SCIN	1.24554	1.97538e-05	299.792
					THEM6	1.08392	0.000319533	283.131												PPIB	1.63478	1.24083e-11	875.518							ZNF532	-1.65974	5.09253e-13	3338.83							SIM2	2.26118	1.96528e-75	1557.98												SLC16A10	-1.02508	0.00153332	157.65							SCML2P1	8.19715	2.34402e-06	25.7435
					THEMIS	-1.26279	0.00695294	86.7393												PPL	-2.13485	1.40123e-32	1366.04							ZNF536	-3.04183	5.02964e-07	53.9651							SIPA1L2	1.04257	4.50564e-12	741.222												SLC16A14	-1.44395	4.27261e-08	216.7							SCN2B	-3.59306	1.45307e-06	37.433
					THNSL1	1.41589	0.000102438	136.74												PPM1E	1.84054	1.58621e-07	142.145							ZNF577	1.97087	2.79087e-14	1508.27							SIX6	2.6397	3.89052e-06	45.2172												SLC16A2	-1.46097	6.00179e-11	333.452							SCN4B	-2.33607	1.64641e-08	110.426
					THRB	1.31783	7.89495e-13	985.309												PPM1H	1.67044	3.30455e-24	3163.89							ZNF589	-1.0565	0.000273372	526.674							SKA2	-1.03345	9.49589e-07	338.754												SLC16A5	-1.85993	2.39256e-13	234.448							SCN5A	-2.52735	0.0027452	27.6555
					THRB-IT1	1.56852	0.000133607	91.6146												PPM1K	1.25496	6.16978e-13	2159.33							ZNF592	1.07862	0.00105004	931.542							SLC12A2	-1.06346	6.2691e-29	7743.55												SLC16A9	-2.46791	9.88936e-33	471.393							SCN7A	-2.83287	1.20192e-41	2462.9
					THSD4-AS1	1.30279	0.000296175	125.861												PPM1L	-1.5943	1.15954e-13	640.504							ZNF595	1.95285	5.11219e-08	222.418							SLC12A4	-1.15126	3.88439e-14	923.075												SLC18A2	-2.41096	5.0017e-21	363.699							SCRG1	-1.61488	0.000156732	125.006
					THSD7A	-1.58385	2.59353e-14	606.213												PPP1R13L	-1.47092	1.92347e-07	242.331							ZNF614	1.8251	9.97292e-13	1288.43							SLC13A4	1.22931	0.00649137	72.3396												SLC19A1	1.43795	8.58339e-13	492.729							SCRN1	-1.35169	1.04392e-09	1742.91
					THY1	1.00914	0.00114692	200.757												PPP1R14B	1.53436	5.02635e-10	454.436							ZNF615	2.32716	7.47082e-24	2397.9							SLC14A1	-2.76286	1.19569e-89	1439.72												SLC1A1	-1.61819	3.65041e-18	538.031							SCUBE1	-3.06944	0.000651621	29.1244
					TIMM13	1.19317	3.03697e-06	389.86												PPP1R15A	-1.07268	1.03132e-07	1388.34							ZNF649	1.61605	7.11132e-10	1293.42							SLC15A1	-1.32365	1.41396e-05	165.032												SLC1A3	1.21606	1.16744e-05	227.597							SCUBE3	-1.13635	0.000187952	330.813
					TIMP3	-1.05594	1.22068e-13	5227.5												PPP1R21	1.14844	1.41014e-08	823.77							ZNF649-AS1	3.03555	0.00143874	25.353							SLC15A2	-1.44114	3.12247e-44	3293.43												SLC22A17	-2.26127	2.23024e-31	1032.87							SDC2	-1.48332	1.91859e-09	1198.12
					TINAGL1	-1.61405	2.02547e-15	594.102												PPP1R26-AS1	1.05098	0.00203126	175.086							ZNF664	1.03699	7.54081e-05	2235.71							SLC15A3	-1.20568	0.00229626	91.7716												SLC22A3	-2.00994	4.0606e-40	3867.13							SDC3	-1.15445	1.04809e-06	890.322
					TINCR	-2.7882	2.97848e-07	66.9788												PPP1R3E	1.33062	4.71098e-07	340.387							ZNF676	-3.50994	9.30835e-11	72.435							SLC16A11	1.66207	0.00125931	62.1252												SLC24A2	2.4778	0.00412783	21.5873							SDHAF3	1.25981	0.000572591	161.046
					TKT	1.37871	2.65646e-13	1573.1												PPP1R9A	1.32329	3.19379e-12	1514.97							ZNF702P	-1.16424	0.00240533	288.803							SLC16A14	-1.71364	9.04126e-13	250.392												SLC24A3	-1.2878	1.13608e-06	223.531							SDK1	2.97584	1.02801e-42	1036.12
					TLE2	-1.66577	2.67011e-08	228.919												PPP4R1L	-2.03709	2.87711e-08	130.637							ZNF704	1.23684	7.51826e-08	5601.83							SLC16A1-AS1	1.41608	3.38587e-05	137.859												SLC25A10	1.64544	1.51062e-06	133.262							SDK2	1.14712	7.00035e-06	627.729
					TLK1	1.0469	4.33679e-12	2026.08												PPP4R4	2.90554	3.03601e-24	291.293							ZNF711	-2.05635	9.74343e-07	128.444							SLC16A2	-1.6056	4.48371e-12	268.99												SLC25A15	1.32674	1.13041e-06	218.28							SEC14L6	-2.35892	0.00402678	27.0908
					TLL1	-1.39386	0.00200479	82.9353												PRAC1	1.93837	7.44867e-15	773.339							ZNF727	-2.31056	9.70238e-07	87.6678							SLC16A5	-2.94204	3.36482e-29	256.515												SLC25A42	1.74353	3.05486e-19	655.11							SEC16A	1.1839	3.78612e-09	3502.76
					TLR3	-1.07349	6.79451e-05	268.889												PRAC2	2.30869	6.48574e-06	76.8709							ZNF750	-1.89904	0.00027723	87.4478							SLC16A7	-1.18384	1.50765e-07	304.018												SLC25A45	1.76921	1.63589e-12	266.576							SEC23A	-1.59931	6.87551e-13	2087.52
					TM4SF1	1.76224	9.49023e-28	2166.98												PRAG1	-1.21353	0.00271178	108.351							ZNF75D	-1.00464	0.00112222	583.192							SLC16A9	-1.93252	3.60056e-22	375.948												SLC25A5	1.695	1.74895e-30	1323							SEC23B	1.48204	1.79414e-09	1880.76
					TM4SF18	3.42158	1.14514e-58	566.732												PRDM1	-1.40966	1.16602e-08	377.769							ZNF827	-1.14894	1.15762e-05	1790.59							SLC18A2	-2.67729	3.89988e-33	335.629												SLC26A2	2.38639	8.5251e-79	6674.87							SEC61A1	1.07414	2.45357e-07	4540.25
					TMA16	1.05225	0.000576843	205.167												PRDM6	-1.46733	4.27997e-06	177.337							ZNF831	-2.92365	9.75958e-05	34.4628							SLC18B1	-1.9777	2.5395e-10	150.445												SLC26A3	-2.82989	6.47351e-05	30.8441							SEL1L	1.14602	2.10886e-08	6784.52
					TMC1	1.5994	0.000607512	70.4725												PRDM8	-2.82042	6.41141e-32	431.991							ZNF853	-1.43001	0.00182252	108.549							SLC1A3	-1.28463	6.80666e-05	139.081												SLC27A2	1.70476	2.55209e-12	260.068							SEL1L3	1.75183	4.16828e-12	1153.09
					TMC5	1.46619	1.16192e-22	2038.5												PRDX3	1.40971	1.34318e-14	2622.62							ZNF90	-2.75028	0.000575594	30.0491							SLC22A15	2.06994	5.23247e-15	190.518												SLC29A4	-2.0705	1.02637e-08	114.786							SELE	-1.1	0.00859046	178.51
					TMC8	-1.58257	6.62435e-05	131.432												PRDX4	1.47413	1.0099e-12	899.308							ZSCAN2	1.81479	1.8234e-06	162.676							SLC22A17	-1.64491	5.27216e-26	914.402												SLC2A12	-2.23813	7.1822e-50	1852.22							SELENBP1	-1.62971	1.01553e-12	967.438
					TMED3	1.1523	1.21647e-09	1088.87												PRELID3B	1.14385	4.32857e-07	1282.48							ZSWIM6	-1.25362	1.25071e-05	486.9							SLC22A23	1.07564	4.17788e-15	1886.9												SLC2A4	-1.95035	1.72166e-09	176.094							SELENOM	-2.17645	8.62042e-17	972.571
					TMEM100	-2.37564	1.50617e-06	90.0286												PRELP	-2.03255	8.43102e-20	1107.14							ZYG11A	-1.97796	0.00337208	42.9673							SLC24A3	-1.79054	4.14394e-14	268.449												SLC30A4	-2.2673	9.28591e-62	8608.66							SELENON	1.00274	4.91227e-05	891.568
					TMEM105	4.28912	0.000344535	16.9369												PREPL	1.04914	1.31754e-07	2964.23																	SLC25A10	1.37445	3.31374e-05	127.673												SLC34A2	5.29886	7.03214e-07	31.4521							SEMA3A	-4.48579	2.88586e-54	647.925
					TMEM106C	1.87477	9.00679e-24	825.417												PRICKLE2	-1.37154	3.17736e-10	628.554																	SLC25A13	1.62082	1.26532e-37	1203.64												SLC35A1	-1.33125	1.81707e-06	244.041							SEMA3B	-2.05185	3.40356e-16	423.525
					TMEM123	1.20401	4.45064e-12	3738.28												PRICKLE2-AS3	-2.1603	0.000229791	52.0311																	SLC25A20	-1.05634	3.31149e-07	439.277												SLC35F1	-1.65965	0.00036325	67.0731							SEMA3C	-1.0882	6.95696e-07	4052.34
					TMEM130	4.00049	1.27002e-26	138.753												PRIMA1	-3.87376	7.34941e-18	106.853																	SLC25A22	1.24993	2.35834e-08	300.553												SLC35F4	-1.88345	0.00399809	38.8326							SEMA3D	-2.6489	4.84637e-26	477.495
					TMEM132C	-3.62208	3.84736e-05	29.8764												PRKAA2	1.0831	1.68348e-07	1435.89																	SLC25A33	1.26704	1.14531e-13	525.056												SLC37A1	1.05032	1.66717e-10	1522.58							SEMA3E	-3.48521	2.83157e-40	704.102
					TMEM135	1.75188	1.3583e-25	1226.68												PRKCA	-1.4435	5.94508e-15	1287.35																	SLC25A42	1.98606	2.71213e-40	772.397												SLC38A1	-1.03901	6.26069e-14	4745.21							SEMA3G	-1.49092	0.00106812	100.831
					TMEM144	1.83849	5.4012e-17	481.953												PRKCA-AS1	-1.54075	0.00630427	56.7055																	SLC25A5P5	4.66571	0.000190416	16.1419												SLC38A4	-1.21549	0.00717734	76.7835							SEMA4A	1.07714	0.00038001	448.965
					TMEM158	-2.66406	8.1947e-06	60.4152												PRKD1	1.53771	9.68099e-18	2985.66																	SLC26A1	1.21318	4.49713e-06	201.762												SLC38A5	-2.35189	3.66044e-05	44.9006							SEMA5A	-1.47045	4.62101e-09	427.946
					TMEM167A	1.01435	1.2892e-09	1504.36												PRKG1	-1.32656	1.1331e-07	476.246																	SLC26A3	-3.12431	0.000494618	23.8356												SLC39A10	-1.43337	1.61855e-25	2825.94							SEMA6D	-3.24089	2.34947e-22	217.501
					TMEM178B	1.47017	2.08028e-15	821.265												PRKY	-3.28647	5.80906e-45	597.208																	SLC26A4	-3.41204	4.016e-17	113.424												SLC39A2	4.33189	0.00567983	10.9166							SEPT3	2.40182	9.88034e-05	55.6408
					TMEM198B	-1.10324	0.00147369	208.685												PRMT6	1.02684	1.83702e-05	505.253																	SLC26A4-AS1	-1.69586	0.00198223	50.6376												SLC3A1	2.52995	0.000116163	37.4551							SERBP1P6	2.1173	0.00020322	52.3247
					TMEM2	1.28735	7.45273e-17	1998.48												PRODH	-2.47354	0.00455182	25.2376																	SLC26A6	1.97995	4.62318e-27	484.277												SLC41A1	-1.90483	3.35202e-26	793.941							SERF1B	-1.77941	0.000819619	82.5487
					TMEM200A	2.1605	1.59614e-11	173.473												PROM1	-4.11635	1.43623e-19	121.171																	SLC27A2	1.67659	1.23554e-14	290.983												SLC43A1	1.84419	5.05328e-27	1199.1							SERINC2	1.72709	1.21214e-08	441.091
					TMEM200C	-3.68457	9.61279e-05	26.3474												PROSER2	-1.11509	0.00410348	129.645																	SLC27A3	-1.8291	5.85049e-11	190.208												SLC44A3-AS1	1.12851	9.38348e-05	182.769							SERINC5	1.44532	3.36346e-09	4516.58
					TMEM212	3.94633	4.3195e-11	58.6163												PROX1	2.50784	2.29598e-17	312.764																	SLC27A5	1.24241	0.000228916	119.561												SLC44A5	6.78536	8.15544e-78	603.943							SERP1	1.25209	4.33375e-08	4531.18
					TMEM217	3.75247	1.78952e-05	25.191												PROX1-AS1	2.90498	0.00518702	18.322																	SLC29A2	1.16417	1.89407e-05	187.017												SLC45A1	-1.66434	0.00355218	45.7776							SERPINA11	6.00565	5.88627e-09	46.434
					TMEM220	-1.47645	2.1493e-05	156.062												PRPH2	-1.97227	0.00170093	42.5977																	SLC29A4	-2.28133	1.16588e-12	143.064												SLC45A3	-1.4663	8.88443e-23	37407.6							SERPINA5	-4.57569	8.47535e-10	51.1801
					TMEM237	-1.17078	3.19766e-06	294.907												PRR34-AS1	1.43032	0.00569585	71.4933																	SLC2A12	-1.06276	7.19943e-20	2201.83												SLC47A1	-1.79091	4.40692e-07	110.126							SERPINB1	-1.37196	1.76529e-05	254.319
					TMEM238	1.01771	0.00243784	179.386												PRRC1	1.33339	3.22555e-14	2998.61																	SLC2A4	-3.05441	1.99815e-20	186.738												SLC4A11	-1.51315	0.00745521	47.8413							SERPINB11	-1.844	0.000118824	89.8119
					TMEM241	1.05772	0.00144879	161.816												PRRG1	-1.04663	0.00165762	187.769																	SLC2A5	-3.35697	1.26786e-36	273.779												SLC4A7	1.13688	1.3881e-10	2963.97							SERPINB5	-2.47093	1.02385e-08	97.1383
					TMEM246	-2.88016	6.94271e-15	147.774												PRRG3	-3.16265	0.00037987	23.8915																	SLC2A6	1.38096	0.00374366	61.9097												SLC5A1	4.45533	2.8401e-54	353.64							SERPINE2	-2.25409	1.17515e-09	181.399
					TMEM25	-1.34116	5.63175e-06	205.077												PRRG4	-1.58349	3.12839e-11	443.425																	SLC31A1	-1.16328	5.3529e-21	1518.04												SLC5A4	-1.97362	7.15875e-19	437.077							SERPINF1	-2.20048	1.93555e-18	1418.25
					TMEM252	-3.57756	1.40947e-11	77.7684												PRRT2	-1.9203	0.00618707	40.8823																	SLC35A5	-1.01609	3.71817e-12	882.467												SLC5A4-AS1	-1.21715	4.46091e-06	252.615							SERPING1	-1.59159	9.92977e-10	846.767
					TMEM258	1.03466	0.000258277	279.009												PRRX1	-2.17382	3.44607e-26	2147.05																	SLC35F1	-1.5223	0.00113564	70.6279												SLC5A8	-3.23481	3.60331e-23	165.414							SERTAD4	-1.35256	0.00115567	134.729
					TMEM26	-1.15371	0.00547975	101.869												PRRX2	-2.53626	4.18766e-19	261.247																	SLC35F3	-3.17968	7.56125e-05	30.4541												SLC6A11	-1.76531	9.96077e-05	72.3731							SESN1	1.74143	6.67663e-17	1584.12
					TMEM35A	-3.25923	1.19255e-21	184.157												PRSS12	-3.1559	2.90536e-21	176.85																	SLC38A1	-1.76866	1.16058e-57	2893.29												SLC6A14	1.71536	9.16006e-14	313.458							SETBP1	-1.45684	1.23734e-10	1561.23
					TMEM40	-6.78958	0.000423727	13.1882												PRSS22	-1.52116	7.47296e-07	214.018																	SLC38A4	-1.71944	3.94592e-05	86.7245												SLC7A11	1.17583	9.67448e-08	347.191							SEZ6L2	1.68327	3.61861e-11	675.793
					TMEM45B	2.5583	4.0992e-30	694.817												PRSS23	1.73203	3.6467e-22	4301.39																	SLC38A5	-2.00222	0.00540529	30.5282												SLC7A4	-1.82755	5.21939e-05	89.593							SFXN2	1.64207	2.88156e-08	478.874
					TMEM87A	1.20379	5.50455e-12	2753.47												PRSS8	1.86184	7.44867e-15	1051.54																	SLC39A14	-1.07041	4.52658e-12	829.645												SLC7A7	1.47129	0.000569952	78.2619							SGCA	-3.76704	2.53984e-21	217.574
					TMEM92	1.94384	0.0019032	40.7601												PRTFDC1	-1.45067	0.00307509	84.3953																	SLC39A8	1.0102	1.6581e-11	744.749												SLC8A1	-2.27643	2.08661e-62	2765.98							SGCB	-1.72691	4.07366e-13	827.262
					TMEM97	1.73113	3.82793e-10	257.685												PRUNE2	1.44184	1.58904e-19	11644																	SLC40A1	-1.21922	3.61793e-21	1678.8												SLC8A1-AS1	-1.32449	0.00420191	83.1798							SGCD	-2.67133	1.79738e-25	564.683
					TMLHE	-1.76653	5.23295e-05	92.8214												PSAT1	2.12712	1.32358e-18	458.071																	SLC43A1	2.51242	1.55613e-95	1508.24												SLCO1A2	5.47562	2.02223e-38	211.879							SGCE	-1.82521	3.38624e-13	537.573
					TMPRSS13	2.29442	5.95665e-11	127.243												PSCA	-2.63091	1.72747e-37	746.772																	SLC45A2	4.40384	2.88335e-13	59.118												SLFN12	-1.32456	0.000251903	113.016							SGCG	-3.31661	3.34642e-07	54.2527
					TMSB15A	1.93845	5.0353e-10	175.334												PSD4	1.06375	3.81576e-07	3000.68																	SLC45A3	-1.21203	4.73945e-41	40093												SLIT1	1.4913	1.6134e-06	157.079							SGSH	1.22809	0.000108448	567.245
					TMSB15B	-2.06834	0.00773383	31.2657												PSMD10	1.01387	9.10302e-06	669.473																	SLC47A1	-2.13748	4.75387e-07	82.5426												SLIT2	-1.60015	3.32241e-23	1207.41							SH2D3C	-1.40252	0.00430197	74.4523
					TMTC1	-1.00306	2.74403e-07	749.23												PSTPIP1	-1.45013	0.00421667	68.3636																	SLC4A10	-1.87936	0.00416622	35.5725												SLIT3	-1.33303	1.26207e-06	192.43							SH3BGR	-3.78627	2.43951e-27	269.408
					TMTC4	1.5603	3.28988e-16	797.739												PSTPIP2	-1.22693	9.3123e-06	284.331																	SLC4A4	-2.20863	2.75404e-59	1619.03												SLITRK3	-4.46652	4.64802e-13	60.4942							SH3BP5	-1.25364	0.00331362	123.147
					TMUB2	-1.08728	3.15309e-05	298.971												PTCHD1	-2.18062	2.72984e-14	248.518																	SLC50A1	-1.47217	3.64644e-12	382.505												SLITRK4	-1.41074	2.16009e-06	164.141							SH3GL3	-3.16998	0.000705029	23.0808
					TNC	-1.45574	8.80249e-19	2515.29												PTEN	-1.59433	2.29452e-16	2708.17																	SLC52A3	-1.02987	0.000141417	230.316												SLITRK6	-3.19637	9.3491e-41	371.383							SH3PXD2A	-1.30895	4.19181e-07	1262.46
					TNFAIP2	-2.10126	2.48356e-26	816.913												PTENP1	1.71266	0.000854231	67.9106																	SLC5A8	-3.12233	6.28549e-42	360.441												SLMAP	-1.63379	3.72994e-29	4750.42							SH3PXD2B	-1.86793	7.54091e-15	726.107
					TNFAIP3	-1.50233	3.066e-16	981.793												PTER	-1.41874	1.90284e-06	280.587																	SLC6A11	1.94009	1.90935e-19	338.026												SMIM10	-2.10063	1.09184e-07	91.5912							SH3RF1	1.3895	2.65693e-11	1571.03
					TNFRSF11A	1.21185	3.96952e-05	199.865												PTGDS	-2.83833	3.69947e-07	54.6848																	SLC6A14	-1.35899	0.00103344	82.7041												SMIM10L2A	-1.52963	0.000705962	71.8743							SH3RF2	1.57888	1.77375e-06	176.551
					TNFRSF12A	1.03552	0.00806859	149.146												PTGER4	1.05619	3.1538e-05	396.521																	SLC6A17	2.60193	0.00423991	19.256												SMIM10L2B	-2.18168	3.75681e-05	51.1757							SH3YL1	1.22902	7.38199e-09	1063.35
					TNFRSF14-AS1	1.59879	0.000184941	101.405												PTGES	-2.33495	3.23338e-06	66.3516																	SLC6A21P	2.51454	0.00066129	29.6053												SMIM22	2.6452	8.13254e-21	223.37							SHANK2	1.4844	2.62453e-10	1011.57
					TNFRSF19	-3.47306	4.22362e-78	981.407												PTGES2-AS1	-3.73552	0.00419746	13.0132																	SLC7A11	1.39544	5.14802e-17	543.503												SMIM31	3.00246	3.77343e-55	612.081							SHC3	-2.16181	9.39569e-06	80.0863
					TNFRSF25	-1.56535	0.00525118	57.2624												PTGFR	2.1139	7.35916e-22	788.055																	SLC7A14	-2.18763	0.00117294	33.8665												SMIM4	1.09985	0.00736845	100.739							SHC4	-2.68077	0.00839607	18.9686
					TNFSF13	1.57388	5.96891e-06	131.7												PTGIS	-1.56237	5.36213e-14	761.287																	SLC7A4	-2.47584	9.82046e-09	83.765												SMKR1	2.86655	0.00716637	15.1697							SHE	-1.84719	1.97124e-06	132.341
					TNIK	-1.10394	7.41845e-06	322.863												PTGS2	-1.64865	1.38727e-16	2459.3																	SLC7A8	-2.75437	4.26335e-49	582.435												SMOC1	-2.5554	8.40282e-37	529.033							SHF	-1.32742	0.00265778	94.7901
					TNK2	-1.1458	4.81895e-07	442.935												PTK2B	-1.58915	7.61672e-15	1097.74																	SLC8A1	-1.22991	1.6104e-28	2086.56												SMOX	1.26395	7.00087e-08	490.443							SHISA9	-1.3763	0.0015829	115.568
					TNKS1BP1	-1.08141	6.71289e-07	1535.55												PTK7	1.12094	2.26503e-07	3016.37																	SLC8A1-AS1	-1.32689	0.00213176	79.0262												SMPD3	2.18846	5.30757e-20	365.383							SHISAL1	-1.25058	0.00194595	178.588
					TNS1	-1.62458	4.03539e-19	10722.6												PTN	-2.49951	5.79315e-25	955.538																	SLC8A2	-2.45375	0.00844967	19.6709												SMPDL3B	2.94753	1.47447e-25	226.916							SHMT2	1.38741	8.89155e-07	335.458
					TNS4	-7.34891	2.76619e-20	210.541												PTPN13	1.03475	4.61031e-10	4506.25																	SLC9A3R1	-1.09624	3.54467e-09	454.993												SMTN	-2.13271	1.8542e-41	2897.42							SHROOM1	1.1903	5.29097e-05	643.116
					TOP2A	2.46914	5.32665e-23	355.863												PTPN20	3.58492	1.12367e-05	38.3339																	SLC9A5	2.16225	0.000356762	37.9876												SMTNL2	-3.5038	7.54126e-07	35.1067							SHROOM4	-1.54143	8.11636e-05	159.43
					TOX3	2.31493	1.27384e-15	194.636												PTPN20CP	3.08924	9.9327e-09	66.5522																	SLC9A9	-1.76531	2.18332e-20	425.135												SNAI2	-2.17102	1.66261e-13	166.214							SI	-1.48041	0.000139427	132.102
					TP53	1.14013	1.47613e-07	556.554												PTPN22	-1.35576	0.00191105	104.527																	SLC9B2	-1.31341	0.000777852	110.921												SNHG1	1.44489	3.39408e-17	1026.08							SIM2	3.86136	5.00156e-49	1089.07
					TP53INP1	1.77436	4.55812e-31	3642.77												PTPRC	-1.0061	3.834e-06	1633.88																	SLCO1A2	1.33814	4.2163e-07	190.297												SNHG11	1.01885	0.000584606	210.377							SIMC1	-1.0768	0.00224164	209.097
					TP53INP2	-1.59766	1.66211e-13	606.842												PTPRE	-1.37554	8.52787e-11	621.628																	SLCO4A1	2.23386	0.00169527	30.9179												SNHG15	1.78312	1.2743e-14	329.949							SIPA1L3	1.53835	1.13373e-08	1003.2
					TP63	-6.42357	6.60091e-28	221.457												PTPRQ	-1.98381	0.000597761	50.9697																	SLCO5A1	-1.43683	4.58099e-21	889.681												SNHG16	1.28869	1.35195e-14	927.074							SIX2	-3.97452	5.1614e-20	129.431
					TP73	-2.34213	0.000599957	41.5543												PTPRS	-1.6482	7.02261e-19	2735.33																	SLFN12	-1.25518	0.00651328	69.309												SNHG17	1.09535	0.000372438	190.117							SKAP2	1.04458	4.76978e-05	437.849
					TPCN2	-1.01835	1.96231e-05	362.185												PTPRT	5.86029	5.30639e-126	1273.08																	SLFN13	-1.44778	0.00339434	60.1469												SNHG18	-2.41001	6.83043e-10	92.9663							SLC10A7	1.64817	9.85923e-13	584.595
					TPH1	-2.75217	0.000490288	32.8988												PTPRU	-1.99966	1.00436e-20	730.74																	SLIT1	3.11469	1.54796e-24	164.232												SNHG19	2.43127	6.92436e-22	406.036							SLC12A4	-1.35294	2.63378e-10	1196.42
					TPM1	-1.06933	2.26291e-15	6926.47												PTPRZ1	-3.06825	2.80126e-09	69.1707																	SLITRK4	-4.54983	1.7392e-31	178.463												SNHG4	3.05744	6.56754e-17	123.695							SLC12A8	1.67472	3.11854e-08	295.379
					TPM1-AS	-1.05424	0.000151179	247.913												PTRHD1	2.04936	8.91451e-11	215.543																	SLITRK5	-1.9569	4.18955e-16	257.747												SNHG8	1.64661	8.74005e-21	1061.93							SLC13A3	1.53838	2.29017e-07	408.027
					TPM2	-1.53472	5.02343e-23	4461.14												PWAR6	1.38293	3.34318e-09	1258.39																	SLITRK6	-1.39415	1.26719e-05	137.404												SNORA23	1.2535	0.00193185	2636.19							SLC14A1	-2.10335	4.00479e-20	1380.58
					TPO	1.9298	3.14149e-12	265.949												PWWP2B	1.64346	1.5184e-07	378.708																	SMARCD3	-1.5159	1.07616e-10	264.1												SNORA73B	2.43523	0.000903321	11392							SLC16A14	-1.10169	0.000575875	241.337
					TPSAB1	-1.98549	7.39914e-12	318.28												PYCARD	-2.35437	0.000193197	41.651																	SMIM10	-1.93023	0.000152717	55.7804												SNORA80B	4.62386	2.23158e-07	33.7295							SLC16A2	-1.41731	9.29745e-06	301.259
					TPSB2	-1.97905	3.10928e-05	72.582												PYCR1	2.36631	8.14973e-19	1091.1																	SMIM22	1.80639	1.05135e-10	173.781												SNORD6	2.23015	0.00906268	21.633							SLC16A3	-1.44223	0.000122926	138.511
					TPT1	1.14405	8.71996e-09	9879.15												PYGL	-2.14754	8.4412e-19	392.286																	SMIM31	1.31802	3.68643e-20	890.923												SNRPA1	1.17216	7.92053e-06	315.925							SLC16A4	-1.10001	0.00124564	181.991
					TPX2	2.4283	8.60284e-09	97.9235												PYGM	-1.37488	2.35324e-05	184.833																	SMIM32	3.87526	2.80453e-52	337.548												SNRPF	1.34557	2.37995e-05	141.168							SLC16A5	-1.64131	8.75361e-06	172.112
					TRAF1	-1.04808	0.000752522	207.574												PYROXD2	1.22102	2.10743e-05	328.811																	SMKR1	3.43007	6.60971e-05	22.6472												SNRPG	1.18174	2.75183e-06	348.897							SLC16A7	-1.6843	3.85232e-08	344.688
					TRANK1	-1.06798	4.80423e-11	1306.39												QPCT	2.44675	6.50703e-20	464.685																	SMOC1	-1.79344	1.18789e-27	697.562												SNRPGP13	6.6552	1.73359e-08	52.9701							SLC16A9	-1.50868	1.355e-07	557.896
					TREM2	2.0309	0.00132445	39.5876												QPCTL	1.25508	0.000502666	185.868																	SMOC2	2.91467	2.62714e-139	3714.52												SNTB1	-2.55248	1.85355e-21	261.02							SLC17A5	1.68445	2.89174e-12	1088.62
					TRERF1	-2.16987	6.41203e-18	296.496												QSER1	-1.18343	2.67891e-08	882.165																	SMPDL3B	1.33347	2.39212e-05	135.995												SNTG2	-1.89596	0.00625662	30.3565							SLC18A2	-1.86141	4.62982e-07	213.143
					TRG-AS1	-4.44179	2.49787e-33	255.44												RAB11A	1.0818	3.71319e-09	4454.63																	SMS	-1.31719	4.44414e-26	1688.92												SNX10	1.00607	0.00210461	157.816							SLC19A1	1.86793	3.63605e-09	250.822
					TRGC1	2.42583	1.65754e-42	1674.95												RAB11FIP1	1.20513	1.20015e-10	1458.33																	SMTN	-1.61063	7.53934e-32	2152.72												SNX18P14	-3.49739	0.00166476	17.6437							SLC1A7	-2.11838	0.00102827	41.7657
					TRGC2	2.03596	6.17842e-19	469.79												RAB15	-1.71497	3.26275e-09	244.717																	SMYD3	1.72091	1.13934e-20	422.44												SNX18P8	-4.43057	0.00477024	10.7953							SLC20A2	-1.41081	3.65572e-10	710.856
					TRGJ1	2.12844	0.00171251	34.5597												RAB17	1.35362	2.89797e-07	387.765																	SMYD3-IT1	2.12433	0.00513398	25.1348												SNX18P9	-2.77547	1.50735e-06	44.8138							SLC22A17	-1.88637	2.0736e-17	905.068
					TRGJP	2.79428	2.31197e-05	39.4436												RAB18	1.80333	1.80939e-21	4812.19																	SNAI2	-2.67558	4.04025e-14	130.311												SNX21	-1.13307	3.10928e-06	302.892							SLC22A23	1.09779	0.000343791	1200.86
					TRGV2	-3.9902	0.000402512	21.4469												RAB26	3.11499	2.73998e-26	310.07																	SNAP25	-2.85114	9.64601e-09	65.1711												SNX22	3.59882	8.64103e-37	270.238							SLC24A3	-2.06893	1.38899e-12	321.216
					TRGV3	-4.23476	1.32122e-07	43.6693												RAB30	1.2978	1.64393e-09	1040.37																	SNAP91	1.98831	1.5504e-26	522.886												SNX24	-1.17384	0.00255976	111.202							SLC25A10	1.70178	0.00110793	79.6024
					TRGV4	-6.82251	0.000328683	13.377												RAB34	-1.33749	1.00187e-08	652.881																	SNCA	-1.08352	0.00794001	88.5717												SNX7	-1.29583	3.61076e-06	198.364							SLC25A12	-1.15969	3.56512e-07	842.329
					TRGV5	-4.36711	0.00537849	13.5749												RAB39B	2.43236	8.41741e-13	178.252																	SNCAIP	-2.41229	8.83275e-11	124.913												SOD3	-1.15097	9.73607e-08	369.121							SLC25A22	1.31476	9.76018e-05	196.597
					TRGV5P	-4.38048	2.31009e-05	28.4812												RAB3B	2.55063	1.53957e-60	9900.24																	SNCG	-3.47096	2.22046e-18	117.79												SORBS1	-2.16589	1.5911e-67	5141.72							SLC25A4	-1.27126	1.66525e-07	1133.08
					TRGV6	-7.66852	1.31599e-05	24.199												RAB3D	1.12523	1.16045e-06	976.168																	SND1-IT1	1.19727	0.000327533	128.703												SORBS2	-1.22782	5.02537e-15	2723.5							SLC25A42	1.34311	2.57552e-07	375.58
					TRGV7	-4.26422	8.80263e-06	32.0265												RAB3IP	1.28049	2.07959e-11	1504.95																	SNHG1	1.07538	2.3794e-14	927.596												SORCS1	-1.94971	1.87535e-07	100.509							SLC25A53	-1.2282	0.00192781	123.254
					TRGV8	-4.11442	0.000181531	24.0508												RAB6B	1.48244	7.9265e-05	134.616																	SNHG16	1.29151	3.84135e-19	939.777												SORCS2	-2.02206	8.99057e-14	213.019							SLC26A1	1.64905	4.43186e-05	130.191
					TRGV9	2.08068	1.51602e-14	241.204												RAB6C	2.1787	2.27327e-07	98.276																	SNHG17	1.29372	1.29853e-06	189.98												SORD2P	-1.04826	0.00582527	188.996							SLC26A10	-2.27694	0.00922297	24.0333
					TRHDE	-1.32289	0.00109206	107.389												RAB6C-AS1	2.61711	3.64129e-23	333.251																	SNHG18	-3.32828	4.24016e-22	151.328												SOWAHA	-1.99392	5.18851e-05	56.8151							SLC26A2	1.13042	3.47748e-07	2057.59
					TRIB2	-1.07662	3.45138e-07	528.534												RAB6D	2.31657	1.86997e-10	166.73																	SNHG19	2.61072	3.80295e-05	707.101												SOWAHB	1.62718	6.98416e-06	129.948							SLC26A4-AS1	2.50106	9.90251e-05	41.153
					TRIB3	2.04886	5.65525e-14	375.218												RAB9A	1.17369	9.4708e-06	487.15																	SNHG20	1.45001	3.52852e-05	195.615												SOX17	-1.27492	0.00693469	65.0231							SLC26A7	-4.17719	5.95361e-06	29.7357
					TRIM29	-5.77359	6.10965e-61	479.474												RAB9B	-1.09649	0.00130901	187.376																	SNHG27	2.91369	0.00521559	14.8545												SOX4	1.70738	1.06858e-26	1755.95							SLC27A2	1.87826	3.70424e-05	118.063
					TRIM3	1.19567	7.85169e-08	552.137												RABEP1	1.02309	8.28795e-10	3435.91																	SNHG3	2.77347	0.00917564	5331.79												SOX5	-1.49642	1.62904e-05	144.767							SLC29A1	-1.36995	3.42748e-06	320.964
					TRIM58	-3.49432	0.00479026	15.8634												RACGAP1	1.09799	0.00476054	123.588																	SNHG4	2.51622	3.89608e-13	128.466												SOX9	2.83278	2.20573e-83	2151.62							SLC2A4	-1.98932	4.93403e-09	196.708
					TRIM68	1.03784	1.23351e-06	526.318												RACK1	1.00491	6.97339e-08	13702.9																	SNORA5C	1.06859	0.000826107	151.709												SPAG5	1.72963	2.92868e-05	82.4434							SLC2A5	-2.54251	7.37511e-13	243.22
					TRIP10	-1.03176	0.00119154	215.292												RAD51C	1.01492	0.00025046	311.759																	SNORA73B	2.75698	0.00967974	11136.2												SPAG6	-2.03139	9.45213e-07	85.5645							SLC2A9	-1.53671	0.00145411	76.1256
					TRIP13	2.67472	0.000847503	34.1234												RAET1E-AS1	1.48301	6.98777e-06	185.922																	SNORA74D	3.08729	1.52216e-05	40.0775												SPARC	-1.15964	9.13336e-11	6493.68							SLC30A7	1.14766	2.99213e-08	1926.6
					TRIP6	-1.27388	3.19399e-08	387.391												RALGAPA2	1.92617	2.8145e-31	9935.71																	SNORD116-13	1.52028	0.00046867	71.5895												SPARCL1	-2.32631	3.60595e-77	14617.7							SLC35A2	1.16097	6.78112e-05	346.348
					TRIQK	1.0146	2.29354e-05	375.222												RAMP1	1.68054	1.93721e-14	1185.08																	SNORD116-18	1.29323	4.36622e-05	147.031												SPART	-1.85204	7.05158e-35	1637.61							SLC35E1	1.03902	4.78298e-06	1267.86
					TRMT10A	1.22484	0.00154628	113.73												RANBP2	1.15899	1.43242e-12	16372.6																	SNORD3B-2	-1.07312	9.59234e-08	526.911												SPATA6	-1.78792	4.33394e-14	271.005							SLC35E4	-1.62177	0.00295083	58.1861
					TRNP1	-2.02788	0.000382333	55.8151												RANBP3	-1.05156	1.55342e-06	589.601																	SNX31	-2.60963	3.21335e-06	49.7671												SPC24	2.51365	0.000511673	30.3938							SLC35F1	-3.3586	1.60168e-07	52.9446
					TRO	-1.51626	1.53038e-05	138.133												RANBP3L	2.11539	8.19547e-30	1272.65																	SOBP	-1.52179	8.49645e-10	260.348												SPEG	-2.65188	8.43115e-43	580.835							SLC36A1	1.17312	3.47132e-05	496.813
					TRPC1	-1.29443	9.63537e-08	360.774												RAP1GAP	1.91242	1.30515e-24	1245.95																	SOCS2	-1.5619	3.49907e-33	1221.55												SPESP1	2.00479	3.65557e-08	105.931							SLC37A1	1.62706	4.88118e-10	1075.62
					TRPC4	-1.57717	1.43489e-08	229												RAP1GAP2	1.61338	4.96704e-14	782.521																	SOCS2-AS1	-1.90626	6.48251e-13	207.448												SPIB	3.94381	0.000115748	20.6767							SLC38A1	-1.25813	2.01745e-09	4266.79
					TRPC6	-1.14307	0.00585532	123.487												RAPGEFL1	-1.99588	1.95468e-08	138.143																	SOD3	-1.02043	0.000240106	251.145												SPIN4	1.57308	6.25755e-12	361.722							SLC38A11	2.62757	2.97164e-22	759.831
					TRPC7	3.39586	0.00584747	12.5224												RARA	-1.38275	1.19376e-06	366.976																	SORBS1	-1.33275	4.2348e-40	5595.04												SPINK1	7.80985	6.23946e-06	21.3819							SLC38A4	-2.00756	3.01568e-07	125.876
					TRPM2	1.25098	0.000249521	145.947												RARG	-1.6178	6.26703e-08	212.457																	SORBS3	-1.56388	3.65988e-13	313.546												SPINK5	2.87454	2.68636e-21	203.791							SLC38A5	-2.96549	2.24655e-08	76.0857
					TRPM2-AS	2.64949	0.00591494	19.1107												RARRES1	-3.19021	1.67975e-53	904.596																	SORCS1	-1.89938	7.39785e-05	68.0794												SPINT1-AS1	1.02361	0.00453437	123.171							SLC3A1	1.99371	0.0027812	38.6029
					TRPM3	-2.65072	6.68816e-07	64.3733												RARRES2	-1.65378	1.72651e-13	596.235																	SOWAHA	-2.07646	8.73039e-06	68.2778												SPN	1.16539	0.00966422	76.9452							SLC43A1	1.82605	2.72254e-11	484.367
					TRPM6	-2.67111	2.54998e-07	67.5026												RARRES3	-1.52455	2.40412e-06	223.512																	SOWAHB	1.13641	0.00117054	111.71												SPOCD1	3.08108	0.00232962	17.0238							SLC45A2	5.84896	0.00173598	13.6481
					TRPM8	-1.39446	2.97313e-17	1213.61												RASA3	-2.06274	3.52518e-19	479.849																	SOX14	-2.80667	0.000636631	26.7167												SPOCK2	1.35397	1.07821e-06	222.239							SLC47A1	-2.49896	1.90823e-10	122.515
					TRPV2	-1.15329	0.00372069	113.737												RASAL3	-1.26011	0.00575017	89.0031																	SOX15	-2.00416	0.00666259	29.1144												SPOCK3	-1.77837	1.17331e-31	1904.91							SLC4A4	3.19064	1.47887e-62	8851.9
					TRPV4	-1.90164	0.000102104	71.8907												RASD2	-1.48492	2.70428e-06	183.922																	SOX2	-2.21303	0.000714318	36.1492												SPON1	-1.73266	2.33829e-22	765.45							SLC51B	-2.56556	7.01943e-05	41.3302
					TRPV6	1.10474	5.24619e-12	3612.92												RASEF	1.28388	1.84273e-14	3166.39																	SOX21	-3.41734	0.0001884	25.0987												SPON2	-2.1415	7.82263e-32	4331.26							SLC52A2	1.00283	0.00368548	235.299
					TRUB2	1.20385	1.8035e-07	522.854												RASGRF2	-1.00427	0.000223841	294.81																	SOX21-AS1	-1.90197	0.00496407	33.2054												SPTB	-2.28427	1.36034e-05	53.2108							SLC5A4	1.83196	6.82553e-07	181.643
					TSC22D3	-1.67756	5.29191e-25	2611.11												RASL11A	-2.27974	1.76218e-18	340.875																	SOX5	-1.24038	8.30226e-06	182.33												SQLE	-1.07044	7.29597e-10	764.332							SLC5A4-AS1	3.19703	2.55868e-10	71.8046
					TSHZ3	-1.65984	1.20461e-11	316.369												RASL11B	-2.37628	0.000601575	37.1162																	SOX6	-1.03387	0.00270629	127.196												SRD5A2	-2.14494	1.12513e-36	814.966							SLC5A7	-4.61049	0.0028563	13.1681
					TSLP	-2.39921	0.00440007	25.8737												RASL12	-1.16978	8.57521e-08	778.923																	SOX9	1.20922	2.94016e-13	884.192												SRL	-2.61054	1.5132e-07	59.0578							SLC5A9	-1.78311	0.000382493	73.1303
					TSPAN1	1.75509	2.89432e-05	4389.67												RASSF4	-1.09748	0.000370719	202.941																	SOX9-AS1	3.13851	1.60841e-08	48.2505												SRM	1.63403	1.08242e-08	186.404							SLC6A1	-2.03642	0.00523542	35.2778
					TSPAN11	-2.04378	6.62232e-06	80.1631												RASSF5	-1.04123	9.37251e-06	588.616																	SP140L	-1.69922	1.10288e-08	156.698												SRP72	1.10883	2.4293e-14	2027.3							SLC6A14	2.38591	8.75483e-11	162.877
					TSPAN12	1.49039	2.60882e-09	298.395												RBFOX1	-3.36216	3.52743e-05	31.275																	SP8	-2.12064	7.60975e-25	363.395												SRPRB	1.75859	1.01547e-29	1568.54							SLC6A15	-3.56313	5.11394e-07	48.922
					TSPAN13	1.68867	6.14322e-22	944.525												RBFOX3	-2.10668	1.39432e-06	90.4596																	SPAG5	1.54357	4.16351e-05	92.5716												SRPX	-1.82183	1.14015e-06	107.039							SLC6A6	-1.32856	5.33421e-06	285.68
					TSPAN18	-2.49768	1.14506e-14	175.063												RBMS2	-1.16776	2.12e-07	692.915																	SPARCL1	-1.49095	3.13151e-51	7033.62												SRSF6	1.11779	2.76302e-18	4875.99							SLC7A1	1.67492	3.39951e-13	1269.1
					TSPAN8	1.34093	1.79074e-10	1939.51												RBPMS	-1.74672	1.21129e-15	1137.49																	SPART	-1.94503	7.31187e-51	1286.78												SSBP2	-1.5081	9.02904e-20	798.997							SLC7A11	2.26437	1.23252e-10	162.862
					TSPOAP1	-1.75964	4.92067e-16	442.182												RCAN1	-1.81097	5.36627e-20	853.648																	SPATA18	-1.46386	5.32825e-09	228.055												SSPN	-1.15262	2.03928e-10	668.406							SLC8A1	-2.92122	2.50826e-41	3525.96
					TST	1.1396	0.000167786	326.29												RCAN3	-1.44597	1.12665e-14	1902.7																	SPATA20	1.14404	1.4345e-20	1729.25												SSPO	1.07538	0.00309159	122.235							SLC8A1-AS1	-2.22192	3.89778e-08	135.371
					TSTA3	1.72992	2.10824e-17	607.146												RCN3	-1.54331	1.87576e-05	181.208																	SPATA6L	-1.19103	0.000275281	151.815												SSR2	1.26089	1.54573e-18	3303.01							SLC9A2	1.36009	1.18456e-06	570.951
					TTC28	-1.1953	1.88295e-09	722.476												RDH10	-2.888	2.35642e-60	3305.77																	SPATC1	3.48299	0.000732838	16.8761												SSTR2	-4.31668	1.47412e-27	153.777							SLC9A6	-1.09379	0.000238653	282.153
					TTC38	1.01375	3.14642e-07	991.373												RDH10-AS1	-3.36382	2.95158e-36	663.82																	SPDYE3	1.14385	0.00983509	85.4506												ST14	1.05858	1.14961e-10	2876.15							SLC9A7	1.41316	1.24921e-08	1489.51
					TTC9	1.04544	0.00246237	145.127												RDH11	1.47002	2.02484e-17	20414																	SPDYE5	1.62719	0.000331879	66.6464												ST3GAL5	-1.11784	1.9702e-05	225.815							SLC9B2	-2.32467	4.69981e-11	147.91
					TTK	1.56707	0.00475898	57.669												REC8	-1.95606	7.05364e-06	98.9226																	SPEG	-1.44369	1.12073e-14	514.605												ST6GAL2	-1.52598	0.00133284	65.6667							SLCO1B3	7.36887	0.000114127	14.4819
					TTLL3	-1.26219	1.96568e-05	229.925												REEP1	2.50473	6.18755e-26	461.77																	SPESP1	1.17576	0.00194524	102.247												ST6GALNAC2	-2.47443	0.00232343	23.3614							SLFN11	-1.2595	5.15242e-06	389.037
					TUB	-1.47978	3.14654e-11	437.518												REEP2	-1.77623	0.000195811	71.7701																	SPHK1	1.82547	3.19748e-06	93.8585												ST8SIA1	-2.98832	6.27402e-41	397.044							SLFN12	-1.6696	6.86795e-05	99.5386
					TUBA1C	1.02185	0.000451206	278.533												RELT	-1.6386	7.74809e-06	134.777																	SPIN4	1.31138	3.08547e-12	433.11												ST8SIA6	-2.76332	5.23729e-19	201.146							SLIT1	4.83211	1.16811e-35	233.483
					TUBA4A	-2.27954	9.22031e-08	116.849												REPS2	2.73599	1.02918e-58	3071.4																	SPIRE2	1.2666	8.10135e-05	138.604												ST8SIA6-AS1	2.24589	6.69272e-22	295.486							SLIT2	-1.88894	4.0123e-18	1218.47
					TUBG2	-1.43991	0.0010716	113.298												RET	1.78029	7.79014e-09	256.527																	SPOCK1	1.85819	1.55119e-63	11944.2												STAC	-4.21119	1.77262e-46	259.811							SLIT3	-2.9225	1.94012e-22	426.478
					TUSC7	-4.48505	4.32953e-08	44.7037												RETREG1	2.25806	1.32105e-31	1121.54																	SPOCK2	1.09475	0.000235142	208.232												STAMBPL1	1.26579	0.000180205	127.68							SLITRK3	-2.28387	0.000291995	49.8515
					TWF1	1.14231	8.33132e-10	1578.4												REV3L	-1.14997	3.52434e-08	2188.93																	SPOCK3	-2.48442	6.02202e-75	1640.54												STAP1	-3.36526	1.71159e-05	34.6363							SLITRK4	1.7866	1.52014e-07	169.965
					TWIST2	-2.21774	6.84982e-05	57.5246												REXO2	1.29662	8.75454e-13	2521.33																	SPON1	-1.80683	5.22181e-29	630.983												STARD4	-1.86255	1.26936e-26	1124.86							SLITRK6	-3.07909	1.12233e-23	383.42
					TXLNGY	1.93166	1.64603e-43	5943.63												RF00019	-4.42062	0.000846909	14.9442																	SPRN	1.18095	0.00832677	75.0191												STARD8	-1.3279	1.37036e-06	219.799							SLMAP	-1.91638	2.75684e-17	4983.31
					TXN	1.30075	1.14093e-08	707.578												RF00154	4.67019	1.1013e-11	63.9479																	SPRYD7	-1.28613	1.23312e-06	201.22												STARD9	-1.47092	8.17143e-14	454.591							SLN	-7.70951	1.63177e-05	19.9413
					TXNDC17	1.51411	3.59589e-07	263.957												RF00612	5.44276	0.00589624	12.0034																	SPTB	1.45127	0.00156916	65.6728												STC2	-2.06044	6.34726e-07	84.6163							SLX4IP	1.37213	6.22063e-08	468.48
					TXNRD2	1.03267	2.60874e-07	720.852												RFLNA	1.69883	3.85797e-09	324.406																	SPTLC3	-1.69085	3.48523e-15	322.596												STEAP4	2.02245	1.82907e-58	10721.2							SMAD6	-1.46445	1.58425e-06	240.963
					TYMP	-1.39248	3.67426e-06	219.56												RFLNB	-1.05142	0.000529682	225.37																	SPTSSB	-3.54214	4.87974e-38	284.676												STIL	1.34314	2.21636e-06	185							SMAD7	-1.74521	4.97929e-11	350.55
					UAP1	1.66001	5.41068e-21	2489.91												RFPL2	-1.71971	0.000144301	82.4443																	SRCIN1	2.18789	5.65576e-10	105.276												STK26	-1.85709	1.06941e-26	770.4							SMARCC1	1.02293	1.38864e-06	2258.5
					UBE2E3	1.79562	5.55681e-17	525.816												RFX2	-1.36152	0.000281189	134.788																	SRD5A2	-2.0972	8.38388e-33	568.106												STK32A	-2.67121	1.77528e-05	47.722							SMARCD3	-1.73678	9.40349e-10	314.495
					UBE2FP1	-1.68151	0.00571331	46.6265												RFX3	1.97324	3.64129e-23	1543.58																	SREBF1	1.00716	1.47957e-18	2300.77												STK33	-2.09825	1.59721e-12	164.693							SMCO3	2.15625	2.44092e-05	71.368
					UBE2L6	-1.02478	8.08481e-05	386.281												RGMA	-2.36785	1.85663e-13	173.873																	SRGAP2C	1.05284	0.0056718	98.6495												STK36	1.06072	1.12831e-08	635.699							SMCO4	1.1755	0.00160331	220.24
					UBE2Q2P1	-1.43797	0.000396366	107.644												RGMB	1.17668	8.45582e-09	785.678																	SRGN	-1.14079	2.50044e-09	475.981												STK39	1.17423	5.84316e-18	2912.64							SMDT1	1.12694	0.00341927	246.319
					UBE2QL1	-1.44884	0.000881557	86.9183												RGMB-AS1	2.18848	1.26361e-16	307.654																	SRL	-2.51297	0.00046867	34.4907												STMN1	2.24492	0.00336217	332.864							SMIM1	-2.74987	5.77741e-14	237.869
					UBXN10	-2.56606	3.42003e-10	107.361												RGN	-1.44609	1.43377e-05	159.268																	SRM	1.0431	0.000698189	158.963												STON1	-1.22607	2.87041e-15	1136.46							SMIM10	-2.47045	6.60717e-08	115.633
					UCK2	1.56729	2.13021e-13	484.307												RGPD3	2.4307	5.68307e-11	147.792																	SRPX	-1.09618	2.99859e-05	215.586												STON2	-1.31032	0.000703099	110.54							SMIM10L2A	-1.60652	0.000237925	110.778
					UFC1	1.01734	0.000248577	449.05												RGPD5	1.09314	0.0023675	315.492																	SRSF12	1.63398	8.61009e-07	127.239												STOX2	-2.07797	1.48955e-12	184.069							SMIM10L2B	-3.14485	2.6816e-09	69.0829
					UGDH	1.40581	7.76391e-17	1652.52												RGPD6	1.00513	0.00610024	315.92																	SSBP2	-1.16519	3.21975e-16	928.672												STPG1	-1.68741	4.0086e-10	218.988							SMIM14	1.01165	1.41909e-05	3523.35
					UGT2B4	5.12354	8.73477e-28	181.916												RGS10	2.28113	5.76507e-24	964.881																	SSPN	-1.55058	1.95988e-21	627.284												STRA6	1.46892	2.67911e-05	144.851							SMIM31	3.63032	1.61872e-21	191.836
					ULBP2	3.20108	0.000258203	24.3182												RGS14	-1.17119	0.0032173	131.061																	SSPO	2.3098	6.61781e-21	233.886												STRIP2	-1.13963	0.00792474	79.9505							SMIM32	2.97463	0.000923178	24.1332
					UNC5D	-1.64038	9.27847e-07	265.569												RGS16	-1.25048	3.08733e-06	377.095																	SSTR1	3.93438	1.66552e-30	161.908												STT3A	1.01611	1.15237e-14	4006.3							SMOC1	-3.56927	1.59471e-40	800.39
					UNC80	-1.91014	8.44592e-17	379.851												RGS17	2.82838	1.41889e-32	1255.1																	SSTR2	-2.3045	5.25581e-06	58.0196												STUM	-1.75129	1.36349e-08	172.755							SMOX	1.18221	6.2391e-05	306.24
					UPK1A	-6.58002	0.000115044	30.9081												RGS2	-1.71538	1.41154e-15	1815.02																	ST3GAL1	-1.03491	1.56954e-06	373.564												STX19	1.84337	2.99422e-09	154.828							SMPD3	1.35805	0.000251553	178.938
					UPK3A	-3.43626	4.97846e-11	79.938												RGS22	-1.02312	0.00314532	199.254																	ST3GAL3	1.20821	0.00013454	184.434												STX2	-1.28553	6.01154e-06	194.846							SMPDL3B	3.85532	5.17079e-15	94.4147
					UQCRQ	1.1605	2.72809e-06	707.22												RGS5	1.14678	6.67738e-09	4886.02																	ST3GAL5	-1.08171	5.65091e-05	199.854												STXBP5L	-1.69944	3.83068e-11	231.41							SMPX	-6.09213	0.00101246	17.9789
					USP44	-3.40194	0.00244973	18.3309												RHBDF2	-1.21755	0.000220976	168.846																	ST3GAL6	-1.44076	1.18161e-09	254.628												STXBP6	-2.34804	2.78801e-35	643.084							SMS	1.37674	4.26425e-07	2298.21
					UST	-1.80854	1.22522e-09	202.409												RHCG	-6.97356	0.000418227	10.5249																	ST6GAL1	1.15503	1.697e-28	4082.92												SULF2	-1.01636	2.48935e-07	503.009							SMTN	-2.84081	5.30614e-39	3934.66
					VANGL2	-3.68993	9.74643e-23	167.75												RHOB	-1.73651	1.35102e-21	10060.3																	ST6GALNAC2	-2.7152	0.000485839	27.7547												SULT1A1	1.19918	0.000132708	169.353							SMTNL2	-4.35967	5.57693e-15	83.8839
					VASH2	-1.51997	0.00116571	80.4099												RHOBTB2	-1.08489	0.00196889	157.505																	ST6GALNAC4	-1.88491	0.000285733	54.4698												SULT1C2	1.90124	1.22563e-10	210.273							SMYD1	-6.87488	0.00046493	11.2013
					VAT1	-1.13813	1.17919e-07	661.927												RHOJ	-1.06127	0.00984074	117.228																	ST8SIA1	-1.96555	6.52287e-27	487.134												SULT1C3	2.36878	2.04362e-07	79.6136							SMYD2	1.03371	0.000241514	471.701
					VAV3	-1.60953	1.50244e-06	151.068												RHOV	-3.29579	1.77895e-15	118.069																	ST8SIA6	-3.88005	3.38818e-32	196.721												SULT2B1	-1.99592	2.93033e-09	137.162							SNAI2	-2.26397	9.12413e-13	220.493
					VCAN	2.78495	3.16178e-78	3442.09												RHPN1	1.08534	0.00150929	210.827																	ST8SIA6-AS1	4.03395	4.11372e-93	529.228												SUPT3H	-2.10036	6.32986e-25	465.48							SNAP25	-1.59942	0.00524492	54.9881
					VCL	-1.44651	1.06636e-24	4995.83												RHPN2	1.30222	1.27962e-11	4860.13																	STAC	-3.84092	3.18452e-38	242.917												SUSD4	-1.67332	1.92261e-07	135.401							SNAP91	1.71648	2.73283e-08	210.592
					VEGFA	-3.37413	2.47516e-77	5026.6												RIMBP2	2.30092	5.53118e-14	231.047																	STAG3L1	1.06463	3.79014e-05	207.59												SV2A	-1.10012	0.00598394	101.295							SNCG	-3.03032	3.22527e-11	94.908
					VGLL3	-2.66081	2.04126e-37	717.674												RIMKLA	2.03625	1.42816e-09	164.02																	STAMBPL1	1.44869	2.08172e-07	188.792												SV2B	-1.74032	6.08753e-07	127.586							SNHG17	1.3697	0.000238555	172.107
					VIT	-3.57942	1.79497e-08	54.3827												RIMS2	2.28632	8.19554e-25	745.336																	STARD13	-1.34105	5.04041e-14	509.238												SV2C	3.49957	1.74139e-11	71.4802							SNHG18	-1.53017	0.00031033	104.246
					VLDLR	1.08287	9.79325e-08	518.521												RIMS4	1.07582	0.000735422	232.387																	STARD13-AS	-1.08223	0.000322873	186.51												SVEP1	1.76672	1.13631e-15	424.74							SNHG19	1.5664	2.50495e-05	332.078
					VNN2	-2.12653	5.16284e-06	81.2003												RIN1	-2.01365	3.45316e-05	71.3157																	STARD8	-1.48623	7.39459e-07	163.192												SVIL	-1.50555	6.55152e-30	4200							SNHG8	1.07653	0.000100565	608.713
					VNN3	-3.68899	0.000384048	22.1303												RIN2	-1.39703	6.28465e-14	1697.2																	STARD9	-1.18533	1.89371e-12	588.679												SYCE1L	-1.58984	0.00158827	64.4767							SNPH	-1.84926	7.03222e-09	208.168
					VPS50	1.00439	3.60394e-07	772.695												RIN3	-1.68889	3.43804e-08	228.582																	STEAP1	1.76312	3.37246e-74	4425.55												SYCP2L	1.68939	0.000485426	70.4007							SNRPGP13	7.19034	1.32481e-05	35.0376
					VSIG2	-6.69806	1.60221e-22	201.416												RIPK3	-2.29689	0.000959864	35.4439																	STEAP2	1.24573	1.05169e-48	62139.1												SYDE1	-1.24752	2.80221e-06	220.184							SNTB1	-1.93014	3.30421e-11	309.001
					VSIR	-1.10744	2.75653e-06	364.505												RIPK4	-1.24894	0.00023664	234.824																	STEAP2-AS1	2.56668	8.10107e-12	104.184												SYNC	-1.63316	6.43898e-06	121.563							SNX10	1.3721	0.00183143	95.2301
					VSNL1	-3.54719	0.000268955	24.1992												RIPOR3	-1.61193	0.00387477	60.957																	STEAP4	1.75423	1.75766e-79	9276.99												SYNE1	-1.08165	3.26958e-16	5436.34							SNX21	-1.10874	0.000109158	335.193
					VSTM2A	-9.23008	1.10511e-08	70.9151												RITA1	1.10175	0.000740104	195.379																	STIL	1.00898	0.000919139	156.355												SYNGR1	-1.68996	1.22103e-13	343.225							SNX22	1.58308	0.00388659	57.9702
					VSTM2A-OT1	-5.84308	0.00853023	6.8257												RLIMP1	-1.7182	0.00115033	64.077																	STK26	-1.38111	3.52249e-16	574.635												SYNJ2BP	1.17618	1.36891e-16	3705.06							SNX7	-2.13757	2.05175e-11	195.761
					VSTM2L	2.7189	1.34933e-38	597.22												RMI1	1.21925	0.00013548	189.233																	STK31	2.09368	3.1546e-05	54.4495												SYNM	-2.28189	2.71627e-67	5518.77							SOCS1	-1.90006	0.00609823	37.7865
					VSTM4	-2.20138	6.6312e-29	664.894												RN7SL538P	5.40748	0.00637749	11.6913																	STK32C	1.18293	0.00038541	133.563												SYNPO2	-2.91974	1.14731e-141	28313.4							SOD3	-1.53735	6.18581e-06	331.735
					VTCN1	-4.81652	5.01521e-08	47.7615												RNASEH1-AS1	1.55564	0.00101412	78.606																	STK39	1.33869	2.99975e-35	3189.45												SYT1	-1.73798	1.15613e-11	243.179							SORBS1	-2.4371	4.5457e-25	7425.4
					VWA5A	-2.04654	9.00715e-20	452.975												RND2	-2.62965	1.43147e-06	59.9402																	STOM	-1.42	9.01271e-28	1417.55												SYT10	-3.8892	6.59497e-21	116.58							SORCS1	-2.5052	6.14722e-09	96.5189
					VWDE	-3.1551	2.74653e-20	173.187												RND3	-2.21908	2.58029e-22	1454.37																	STOX1	-1.14211	0.00366695	93.7769												SYT11	-1.51052	4.69088e-14	560.602							SORCS2	-2.77344	5.16291e-17	192.38
					WDR12	1.20431	2.97043e-07	332.053												RNF103	1.15102	3.3862e-10	1592.17																	STOX2	-2.04454	2.42323e-19	284.29												SYT12	2.16347	0.00858507	23.4461							SORD2P	1.1758	0.0046672	263.102
					WDR17	-3.25796	3.04811e-05	33.608												RNF10P1	7.4645	3.87891e-05	17.5032																	STPG1	-1.05973	6.64842e-05	238.301												SYT16	-2.13865	2.09872e-14	268.839							SOWAHB	2.06515	3.86321e-06	88.2568
					WDR3	1.24043	1.30894e-09	552.67												RNF112	-1.52885	0.00506435	57.1561																	STRIP2	-1.3309	0.000865053	93.4282												SYT7	-1.34624	5.42733e-18	3315.2							SOX14	3.07087	0.000132346	30.9176
					WDR5B	1.30897	7.34821e-07	257.171												RNF122	-1.93856	3.34445e-12	247.56																	STUM	-1.7047	1.51857e-12	252.951												SYT9	-2.54082	3.02014e-07	61.3594							SOX17	-2.03289	0.000467898	51.8292
					WDR93	-5.04151	2.19409e-09	53.8577												RNF128	-1.57196	0.00975191	46.5094																	STX2	-1.02345	0.000178427	191.485												SYTL3	-1.18439	1.74467e-05	207.844							SOX5	-2.35811	1.13732e-13	223.662
					WFDC1	-2.03089	1.13919e-25	620.217												RNF141	1.03066	7.77498e-09	2283.71																	STXBP4	-1.00222	1.09001e-08	618.589												SYTL4	-1.34828	8.84498e-14	600.255							SOX9	1.74204	7.13015e-13	906.748
					WFDC2	-5.66066	3.10376e-07	138.791												RNF144A	1.89712	3.26232e-26	1775.45																	STXBP5-AS1	-1.28857	5.99101e-07	239.477												TACC1	-1.52113	7.47651e-34	5319.96							SP140L	-1.25136	0.0013475	145.644
					WHAMMP2	-1.49445	0.00377418	64.7537												RNF144A-AS1	1.73016	0.00412391	52.6538																	STXBP5L	-2.69916	1.03939e-31	303.91												TACC3	1.48052	0.000477109	78.4659							SPAG4	-2.16193	0.00282624	34.1703
					WIF1	-3.65813	0.000448523	22.0878												RNF157	1.50626	0.00114764	82.0328																	STXBP6	-2.49171	9.57648e-46	584.37												TAF1D	1.70516	1.15488e-31	1728.33							SPARC	-2.05499	2.66297e-19	5413.65
					WNK4	-1.70465	5.95338e-09	200.468												RNF187	1.05805	7.48349e-07	1711.65																	STYXL1	1.08258	1.38624e-07	374.533												TAF4B	1.49046	1.21504e-09	257.238							SPARCL1	-2.97834	2.61158e-37	14099.9
					WNT10A	-2.76219	0.0031816	22.9434												RNF19A	1.75354	9.0878e-27	4663.34																	SUCLA2	-1.01049	9.84697e-12	818.495												TAGLN	-2.65149	1.44049e-50	13897.6							SPART	-1.79394	2.39203e-16	1606.17
					WNT11	-2.04417	0.000391532	50.9431												RNF207	-1.10688	2.43342e-05	344.417																	SUGCT	1.62745	8.9187e-06	114.373												TAOK3	-1.14363	4.42683e-16	1930.35							SPATA6	-1.96378	9.00831e-12	276.463
					WNT3A	-5.43457	0.00462766	14.1821												RNF215	1.05422	0.000469549	259.448																	SUGT1	-1.0019	5.40868e-19	2107.24												TARBP2	1.05454	2.90372e-05	284.281							SPATS2	1.50555	2.79932e-08	327.752
					WNT4	-1.33994	0.00181692	92.0442												RNF32	1.64681	0.000398647	82.6178																	SULF1	-1.06537	3.69941e-16	1325.64												TARID	-1.89844	0.000410558	51.7545							SPEG	-2.88046	2.11739e-37	1018.31
					WNT5B	-1.69528	1.73357e-13	433.719												RNF34	1.05187	1.43147e-06	710.235																	SULF2	-1.45139	1.55632e-11	314.692												TBC1D1	-1.20418	1.08458e-12	863.264							SPINK5	2.60325	6.05254e-10	111.805
					WNT6	-6.55474	0.000873708	11.1513												RNU6-509P	-3.18811	0.00012468	30.0051																	SULT1A1	1.0144	0.000392886	188.887												TBC1D16	1.17608	5.70732e-14	2573							SPINT1	1.30015	9.66917e-07	1307.96
					WNT7B	1.46124	2.82708e-08	243.627												RNU7-4P	-4.05609	2.83799e-05	24.0108																	SULT2B1	-2.55802	1.28768e-17	190.891												TBC1D30	1.06623	3.56516e-08	494.151							SPINT1-AS1	1.29718	0.0098888	87.8125
					WSB2	1.50843	3.17257e-20	1189.28												ROBO1	-1.59476	1.51271e-19	1625.73																	SULT4A1	7.04671	2.80577e-09	51.5506												TBL1XR1-AS1	-1.56148	0.000191569	105.696							SPOCK1	1.88696	4.48149e-23	5322.62
					WSCD1	2.16641	7.65772e-05	55.837												ROBO2	-1.57813	1.35644e-06	173.824																	SUPT16HP1	2.0332	0.00038109	44.3216												TBPL1	-1.54917	6.57527e-14	410.399							SPOCK3	-2.87883	2.19875e-31	2123.64
					WSCD2	-2.13617	6.66843e-14	252.9												ROBO3	-1.91117	0.00042357	57.1816																	SUPT3H	-1.85203	2.32435e-12	201.07												TBX1	1.92302	1.50267e-07	123.028							SPON1	-2.92961	1.5558e-31	924.235
					XAF1	-1.01446	0.00129886	230.792												ROPN1B	1.7389	0.00512543	44.4902																	SUPT4H1	-1.03258	2.44411e-06	324.042												TBX2	-1.28582	1.53349e-07	286.999							SPOP	-1.04437	5.98501e-07	2119.1
					XDH	1.44599	9.47845e-09	306.934												ROR2	-2.69931	1.76172e-33	622.62																	SV2B	-3.77689	2.61519e-48	318.055												TBX3	-1.40008	2.05544e-24	5611.55							SPRED1	-1.27837	1.52591e-08	925.797
					XIAPP2	1.5548	0.00483782	54.2563												RORB	1.0589	5.31247e-10	2635.84																	SVIL	-1.5049	4.50268e-48	4478.15												TBX4	-6.67159	2.68903e-23	146.753							SPRY2	-1.55966	1.49263e-07	261.044
					XKR5	-2.65672	0.00550585	21.0562												RORB-AS1	1.34379	0.00455054	84.1078																	SYBU	-1.9189	1.51191e-13	218.821												TBX5	-3.85522	8.31253e-10	51.4152							SPSB1	-1.5555	1.26153e-07	274.141
					YBEY	1.22016	0.000932368	118.277												RPE65	-3.05901	4.88503e-07	47.9231																	SYDE1	-1.14549	3.94128e-05	181.121												TBX5-AS1	-2.43478	0.00865325	18.3183							SPSB4	-3.87769	0.00652124	12.2878
					YEATS4	1.4773	3.06137e-06	183.29												RPL11P3	-2.32782	0.00332816	27.2414																	SYDE2	1.06056	1.20011e-09	617.858												TCEAL2	-2.07535	1.36105e-06	83.2521							SPTB	-4.2542	1.19434e-20	140.744
					YPEL2	1.22152	2.52202e-11	824.973												RPL13A	1.06777	2.39208e-07	20999.4																	SYK	-1.35097	2.78005e-08	256.301												TCEAL7	-2.44488	2.66892e-11	120.512							SPTBN1	-1.24902	2.98937e-10	11848.1
					YRDC	1.18779	0.00105307	151.306												RPL13P12	-1.15901	0.000388795	482.861																	SYNE1	-1.23427	1.17704e-34	6089.45												TCF21	-1.89777	3.46077e-06	99.4082							SPTBN2	1.19572	4.56856e-06	2625.75
					Z93930.2	1.21686	0.000981203	119.099												RPL23AP61	5.19052	6.36552e-47	324.31																	SYNE3	-1.04828	1.26294e-05	249.649												TCN1	5.25155	0.000122285	20.6324							SRCIN1	2.10551	0.00538438	32.1304
					ZAP70	-1.8293	2.05131e-05	89.8079												RPL26L1	1.00861	0.00711593	144.146																	SYNJ2BP	1.37998	8.46726e-47	4690.31												TDRD1	6.77564	5.25298e-187	1822.55							SRD5A2	-2.63642	7.3179e-26	915.508
					ZBTB16	-1.39998	3.17926e-14	862.809												RPL29	1.16711	1.39696e-09	6808.81																	SYNM	-2.35735	4.13344e-117	7083.62												TDRD6	1.54424	1.08441e-16	566.766							SRF	-1.72574	6.75605e-17	1262.02
					ZBTB20-AS5	1.01136	7.61816e-05	367.546												RPL29P14	-1.28635	0.000241743	220.884																	SYNPO2	-2.00343	2.28584e-104	21201.9												TDRD9	-1.44395	0.00854218	47.8348							SRGAP2B	-1.31103	0.00140905	115.511
					ZBTB41	1.08424	5.34241e-09	1181.14												RPL39	1.47066	2.21951e-10	4246.54																	SYT1	-1.25611	1.24513e-09	364.167												TEAD4	1.86972	1.19809e-05	88.0456							SRGN	-1.01224	0.000634242	609.302
					ZBTB7C	-2.1907	0.00019445	50.5093												RPL5P14	4.69589	0.00201418	14.4148																	SYT10	-4.08076	4.44468e-13	71.1285												TECTB	6.32861	0.000248478	20.905							SRL	-3.94571	1.08221e-15	117.595
					ZC3H12A	-1.8186	8.66675e-13	289.341												RPL5P23	-1.92906	0.00012081	64.7477																	SYT13	-1.7314	5.71629e-07	118.382												TENM1	-1.01644	3.65903e-09	724.468							SRM	1.15727	0.00436732	152.455
					ZC3H12B	-1.75687	0.000144578	91.547												RPL6	1.2159	1.79657e-11	10176.5																	SYT14	-3.47021	0.00102971	18.4799												TENM2	-1.95991	2.46535e-16	326.811							SRPRA	1.02988	9.24444e-05	1704.53
					ZC3H18	-1.15492	0.000283171	195.095												RPL6P27	1.45043	1.66968e-06	611.702																	SYT16	-3.98421	3.30371e-23	138.409												TENM3	-1.88852	2.32727e-14	388.851							SRPRB	1.12948	6.15736e-06	808.11
					ZC4H2	-2.2228	2.71469e-06	81.3945												RPL7A	1.0636	1.72967e-07	14787.9																	SYTL1	-1.34883	6.618e-22	1578.13												TERC	2.58156	3.32881e-48	2256.2							SRPX	-2.21865	5.57564e-10	177.314
					ZDHHC1	-1.05012	0.00180365	155.108												RPL7P16	3.03009	6.22983e-79	3807.61																	SYTL3	-1.37652	3.27416e-07	200.337												TESC	2.11247	1.73758e-18	431.667							SRRM3	-2.23185	0.0037901	31.3327
					ZDHHC14	-1.75619	2.40353e-12	308.515												RPL7P20	2.96522	0.00212924	21.2581																	SYTL4	-1.4915	1.54098e-19	633.84												TET3	1.09671	2.41794e-13	1279.29							SRSF6	1.00699	8.49721e-07	3907.02
					ZDHHC23	2.03679	3.48524e-24	498.357												RPL7P9	1.24147	9.31664e-07	1072.74																	SYTL5	-1.98174	4.46724e-05	64.8007												TFAP2A	1.34262	4.52229e-05	138.64							SSBP2	-1.38052	9.27431e-09	958.597
					ZDHHC8P1	-3.31058	2.52006e-30	303.439												RPLP0	1.07761	3.88127e-07	16200.5																	TAC4	2.15192	0.000263118	44.0029												TFAP4	1.73418	1.05899e-05	95.8335							SSC5D	-1.36257	0.00730682	82.4284
					ZFAS1	1.28618	3.69025e-11	667.806												RPLP0P6	1.17114	7.92322e-07	936.881																	TACC3	1.55394	0.000743482	64.2113												TFB2M	1.0897	1.30935e-05	289.462							SSFA2	-1.72438	1.85688e-17	4375.47
					ZFP36	-1.15908	2.53569e-11	2025.68												RPP25L	1.25597	0.000475015	236.653																	TACR2	-1.44005	0.00170219	69.0995												TFDP2	-1.07507	1.01627e-14	2079.57							SSPN	-1.78726	1.5242e-12	750.688
					ZFP36L2	-1.35736	2.45334e-15	1752.06												RPRM	-4.25968	2.33792e-18	101.318																	TAF1D	1.66319	1.00791e-42	1552.94												TFEB	1.12271	1.45511e-07	435.273							SSTR1	2.89741	4.88227e-10	89.305
					ZIC2	2.74955	0.000807349	25.7804												RPS15AP30	-2.9604	0.000500547	25.4457																	TAF4B	1.63516	6.50407e-12	256.202												TFEC	1.5419	2.98554e-07	159.304							SSTR2	-3.86089	1.44696e-17	116.807
					ZMYND12	1.7255	0.00678965	39.9916												RPS17P8	7.55208	2.78909e-05	18.5767																	TAGLN	-1.96676	1.1343e-11	8456.41												TFF3	-1.40835	1.17563e-08	282.491							SSX2IP	-1.36703	1.33199e-09	964.252
					ZMYND8	1.24231	4.51679e-11	1154.75												RPS19BP1	1.00878	0.000354223	794.308																	TAGLN2	-1.19877	1.02091e-15	961.179												TFPI	-1.22441	8.92901e-07	423.466							ST14	1.6987	1.3358e-10	1587.69
					ZNF185	-1.23835	1.41243e-07	421.632												RPS20P22	-2.05025	0.00277029	35.51																	TANC1	1.64964	5.63551e-51	3400.71												TGFB1I1	-2.15347	2.86601e-22	430.232							ST3GAL1	-1.74121	2.65658e-12	505.105
					ZNF204P	-2.42035	3.25279e-10	115.393												RPS27A	1.31728	2.45127e-10	5600.95																	TAS2R3	1.7394	0.000882778	53.436												TGFB2	-2.19673	9.53188e-32	906.953							ST3GAL2	-1.21603	1.76241e-05	337.462
					ZNF208	-1.80291	8.14677e-05	95.146												RPS29	1.23524	1.53165e-06	2024.28																	TAS2R4	1.35898	0.00158836	74.1831												TGFB2-AS1	-2.65879	1.33409e-05	39.9757							ST3GAL5	-1.41359	6.98946e-06	228.107
					ZNF215	-1.9729	0.0043012	36.1328												RPS3AP6	1.21058	9.54577e-05	513.264																	TATDN2P2	1.6645	7.75021e-08	140.308												TGFB3	-1.85787	4.61743e-30	1132.65							ST5	-1.75757	2.04892e-12	650.306
					ZNF22	1.04746	0.000872235	252.964												RPS4Y1	1.25224	2.21769e-12	3235.69																	TBC1D1	-1.04719	1.33577e-11	943.206												TGFBR3	-1.20246	2.80141e-15	1313.09							ST6GALNAC1	1.9267	1.50045e-07	167.677
					ZNF331	-1.2129	4.85424e-12	888.395												RPS5	1.05706	6.66701e-07	6692.77																	TBC1D2	-1.17974	5.50483e-05	178.236												TGM2	1.94651	3.1369e-46	4565.99							ST6GALNAC3	-2.04776	0.00233333	48.853
					ZNF334	-1.73006	1.24302e-09	233.882												RPS6KA6	1.57166	1.66428e-14	876.85																	TBC1D30	1.4834	5.02896e-20	624.042												TGM4	5.68836	7.42692e-167	1901.39							ST6GALNAC4	-2.09508	8.31304e-06	79.0974
					ZNF350	1.30895	8.17897e-14	1332.79												RPS6KC1	1.50087	4.21957e-18	2403.62																	TBC1D4	1.42364	8.3001e-44	3618.05												THBS1	1.3922	7.71531e-31	9169.29							ST6GALNAC5	-3.50816	4.13152e-12	80.3566
					ZNF385A	-1.71984	0.000116675	89.1746												RPS6P15	7.19055	0.000121606	14.4619																	TBL1Y	-1.04461	0.00219479	134.063												THBS2	1.16017	1.24908e-10	725.457							ST8SIA1	-1.75978	4.56433e-12	456.789
					ZNF423	-1.32935	9.22584e-05	161.909												RPS7P11	1.009	0.00879914	244.963																	TBPL1	-1.18213	2.87293e-11	483.477												THBS4	3.76602	2.26343e-118	1410.3							STAB1	-1.49887	4.6976e-11	944.051
					ZNF443	1.20915	3.90671e-05	206.726												RPSAP1	5.63822	0.00343503	13.6949																	TBRG4	1.23561	3.20458e-18	1057.08												THSD1	1.25212	0.001099	104.065							STAC	-4.56661	7.08723e-49	537.792
					ZNF467	1.67254	4.35382e-05	92.9435												RRAS	-1.75995	4.59617e-08	193.029																	TBX1	1.59968	9.0921e-05	90.8583												THSD7A	-1.66286	2.54731e-23	853.757							STARD4	-2.30183	2.51076e-23	1227.68
					ZNF469	-1.30792	0.000386716	149.359												RRN3P1	-2.21017	2.99159e-14	222.838																	TBX15	3.22402	2.15363e-06	34.9957												THTPA	1.06279	0.000775474	167.15							STARD4-AS1	-1.50341	8.5066e-06	200.692
					ZNF483	-1.39414	1.59186e-12	585.426												RSG1	2.09086	0.000670515	47.9682																	TBX2	-1.46465	2.55209e-08	229.922												TIAM2	-1.26292	9.35931e-05	155.467							STARD8	-2.39604	2.22763e-13	242.683
					ZNF503	-1.57938	1.03843e-07	232.67												RSPO1	-1.90034	0.000511707	57.9686																	TBX22	-6.74054	0.00033886	12.0399												TIFA	1.01738	4.69679e-07	445.166							STARD9	-2.20601	1.1426e-17	756.246
					ZNF503-AS1	-2.04626	0.00110209	50.0212												RTEL1P1	-2.49331	0.000142431	38.7449																	TBX5	-2.5089	0.00147697	26.63												TIMELESS	1.8119	2.67817e-12	234.964							STAT5A	-1.10868	8.87713e-05	406.463
					ZNF516	-1.11896	5.14592e-10	954.666												RTL1	-2.9666	5.22694e-15	132.552																	TBXAS1	2.17031	1.79664e-66	1255.14												TIMM10	1.02139	0.000530613	203.235							STC2	-1.73285	7.67114e-05	118.784
					ZNF532	-1.18054	1.30551e-17	4101.67												RTL5	-1.21537	0.00135302	154.74																	TCEAL1	-1.0288	4.32221e-07	425.817												TIMM13	1.13054	8.85516e-09	593.622							STEAP1	1.86456	6.2605e-14	1456.9
					ZNF536	-4.03809	2.90512e-15	94.7796												RTL8B	-1.73074	0.000149914	106.451																	TCEAL2	-2.29191	1.30784e-08	100.296												TIMM8A	1.27276	0.00161984	95.7976							STEAP2	1.49033	9.41254e-12	21472.3
					ZNF560	7.05255	0.000485483	9.33588												RTP4	-2.15692	3.56359e-05	61.6073																	TCEAL3	-1.46633	6.04405e-12	339.107												TIMP2	-1.01154	6.11241e-12	1496.37							STEAP3	-2.13787	4.08151e-12	286.875
					ZNF577	1.62417	3.20892e-22	1241.62												RUBCNL	-1.36193	4.12832e-06	217.165																	TCEAL7	-2.05056	1.18899e-06	79.9266												TIMP3	-1.20076	1.33585e-21	4722.04							STEAP4	2.11922	7.85299e-24	5618.6
					ZNF589	-1.34676	2.80602e-10	588.245												RUNX1	-2.10536	8.37399e-34	1758.74																	TCEAL9	-1.67648	2.80066e-22	524.888												TINAGL1	-2.53328	3.46348e-51	880.037							STIL	2.07925	1.96237e-08	128.177
					ZNF613	1.14668	3.12978e-08	759.478												RUNX2	-1.67294	4.39513e-09	287.692																	TCIM	-1.18087	8.12092e-07	270.233												TINCR	-2.26785	2.63325e-11	138.442							STK26	-2.43449	5.18503e-22	714.456
					ZNF614	1.8033	2.37591e-25	1101.65												RUNX3	-1.29274	0.000992122	116.04																	TCN2	-1.14557	2.60426e-06	240.23												TJP3	1.40004	8.80676e-06	165.994							STK32A	-3.45765	3.5447e-11	74.6065
					ZNF615	1.5497	3.27664e-20	1507.96												RUSC2	-1.03563	9.58101e-06	468.571																	TCP11L1	1.07874	3.52405e-08	384.044												TK1	2.58955	8.57436e-11	102.735							STK33	-2.11327	6.48078e-09	197.187
					ZNF616	1.0106	3.61921e-05	324.39												RUVBL1	1.07313	2.63378e-05	534.671																	TDRD1	8.07257	1.64375e-42	2987.74												TLCD1	1.6995	3.20658e-05	89.3072							STK38L	-1.40853	4.63872e-10	1672.06
					ZNF626	1.0087	0.000158286	287.486												RXRA	-1.1635	6.2587e-08	716.633																	TDRD6	1.3171	2.90013e-19	775.426												TLE4	-1.04474	4.19151e-05	239.646							STOM	-1.83654	3.13246e-15	1760.78
					ZNF649	1.51101	3.24851e-19	1130.48												RXYLT1	1.13214	1.06704e-05	338.485																	TEAD1	-1.13223	2.25825e-19	1919.59												TLL1	-1.46709	0.000211033	104.979							STOX2	-2.21912	1.60817e-12	232.286
					ZNF649-AS1	2.67157	0.000229063	32.5475												RYR2	-1.53394	2.55151e-12	1199.42																	TEAD4	1.41385	0.00361177	59.1804												TLR4	-1.56706	5.00561e-21	1163.88							STRIP2	-2.39847	3.90006e-09	111.565
					ZNF655	-2.09489	1.77562e-30	932.391												RYR3	1.49274	5.75859e-12	642.056																	TEC	1.07075	0.00051536	148.102												TM4SF1	1.30914	7.96832e-17	1335.63							STT3A	1.05673	3.94489e-07	2743.21
					ZNF660	-1.11817	0.0041978	130.705												S100A10	-2.1847	2.27117e-15	281.216																	TECTA	2.35376	2.30605e-11	106.901												TM4SF18	1.34067	2.561e-07	224.81							STUM	-1.87928	5.56594e-10	381.705
					ZNF664	1.20943	2.68247e-15	2299.7												S100A12	-3.47844	0.00203949	19.6734																	TEDC2	3.8453	9.46457e-09	39.1971												TMBIM1	-1.30655	1.01995e-14	2610.84							STX19	2.98171	1.70254e-15	138.79
					ZNF678	1.06648	3.49223e-08	763.632												S100A14	-4.41483	1.76516e-09	45.8787																	TEK	-1.09359	0.000102402	187.864												TMC5	2.48137	2.8443e-79	3035.45							STX2	-1.48631	1.3019e-05	222.572
					ZNF681	1.02686	0.00761248	139.967												S100A16	-1.90813	6.421e-09	276.994																	TENM1	1.33871	1.56945e-24	1356.24												TMED10P2	-2.72294	0.00555772	18.2193							STXBP2	1.31169	0.000961887	268.512
					ZNF702P	-1.82133	5.60373e-08	170.139												S100A2	-3.81184	5.69201e-09	66.843																	TENM2	-2.00775	5.77587e-14	206.953												TMEFF2	-1.67017	4.18113e-34	2731.98							STXBP5L	-2.908	1.50875e-20	377.394
					ZNF703	-1.04315	0.00211884	216.473												S100A4	-2.06764	3.08779e-11	222.777																	TENM3	-1.62097	7.04898e-15	429.316												TMEM100	-2.06873	1.14127e-11	156.909							STYK1	1.1993	0.000521452	438.718
					ZNF711	-1.35511	0.00823525	101.852												S100A6	-1.61058	0.00329804	948.272																	TEPSIN	1.46399	2.0719e-07	173.405												TMEM105	3.15086	0.00401642	15.0841							SULF1	-2.39788	1.95033e-23	2894.63
					ZNF727	-2.7362	1.73955e-09	90.2509												S100A8	-2.70034	3.27841e-09	122.619																	TERC	2.52658	1.07661e-15	1677.73												TMEM121B	-1.09781	2.03841e-08	674.036							SULF2	-2.30707	7.65076e-15	502.392
					ZNF750	-1.38809	0.000773589	97.6498												S100A9	-2.56437	0.000386799	396.909																	TES	-1.20129	1.27771e-21	1443.61												TMEM123	1.25822	3.22826e-21	6103.66							SULT1C4	-2.11556	0.000349106	50.8266
					ZNF778	-1.25776	0.000103275	170.9												S100B	-3.08381	7.21979e-05	31.8144																	TESMIN	1.46235	4.85274e-08	190.052												TMEM130	1.59659	0.0010273	59.7849							SULT1E1	-3.87446	0.000285651	20.4329
					ZNF792	1.19356	1.9085e-06	309.833												S100P	-4.19271	1.75826e-15	88.9368																	TEX41	-3.17305	7.36193e-09	58.1978												TMEM132A	1.30564	3.12825e-06	223.439							SULT4A1	3.84399	0.000655501	19.3123
					ZNF804A	-2.86087	0.000393538	30.969												S1PR3	-2.16497	2.78241e-28	944.57																	TFAP4	1.01472	0.00219051	127.779												TMEM132C	-2.87666	3.77106e-05	31.7131							SUSD2	-1.594	0.00171901	71.5731
					ZNF823	1.20265	0.000271742	164.836												SALL1	-5.28815	1.73927e-09	44.1732																	TFF1	-3.47093	0.000280217	22.0851												TMEM132D	-3.16574	2.22374e-08	49.7523							SUSD5	-2.03481	6.6948e-05	72.52
					ZNF831	-1.43436	0.00379421	76.8826												SAMD11	-3.37863	3.70281e-39	366.135																	TFF3	-3.38129	2.05472e-25	173.858												TMEM138	1.30854	8.69603e-12	505.331							SV2A	-2.06651	4.64172e-08	126.34
					ZNF853	-1.43633	5.46501e-05	134.335												SAMD4A	-1.57234	1.73121e-19	1760.63																	TFPI2	-2.88636	0.000219121	30.6889												TMEM144	1.65812	4.70713e-18	528.81							SV2B	-1.66719	2.33948e-06	274.116
					ZNF90	-2.34021	0.00612615	29.7643												SAMD5	4.44663	2.548e-128	2172.59																	TGFA	-1.96616	7.10545e-07	91.1917												TMEM158	-1.48554	9.11306e-05	99.139							SV2C	1.98727	0.00161237	44.4953
					ZSCAN18	-1.38572	1.5546e-08	366.983												SAMD9L	-1.18356	1.51155e-05	400.995																	TGFB1I1	-1.70435	9.18169e-15	342.187												TMEM178A	2.23752	3.38518e-13	162.369							SVIL	-2.33066	3.31619e-26	5736.53
					ZSCAN20	-1.4577	0.000719486	93.1678												SAMSN1	-1.64072	8.05839e-10	358.168																	TGFB2	-2.10389	1.83411e-38	662.233												TMEM184A	1.85071	5.46604e-25	921.209							SVILP1	-2.35766	0.000217283	51.525
																				SARDH	-2.07876	1.32375e-05	81.1496																	TGFB3	-2.7293	9.46612e-67	829.99												TMEM2	1.94792	7.59324e-41	2742.39							SYCP2L	1.83091	0.00303071	49.1642
																				SASH3	-1.1318	0.00301112	133.819																	TGFBR3	-1.21049	7.80623e-22	1288.47												TMEM200A	1.82875	1.54492e-07	118.25							SYDE1	-1.98817	7.01038e-11	240.92
																				SATB1	-1.01337	1.94338e-08	2157.46																	TGFBRAP1	1.00762	3.96829e-16	1511.73												TMEM200B	-2.16559	1.21828e-18	349.507							SYNC	-2.7116	5.0561e-12	121.025
																				SBK1	1.43782	0.000369142	110.761																	THEM6	1.05636	1.5758e-09	512.927												TMEM200C	-1.91123	0.00122943	41.7322							SYNE1	-1.85385	3.50149e-20	6840.06
																				SBNO2	-1.8152	3.06962e-22	3106.34																	THG1L	-1.08182	0.00268211	123.105												TMEM216	1.01729	0.000918952	167.319							SYNE3	-1.44896	2.50829e-07	290.484
																				SC5D	1.39285	8.43432e-10	3806.06																	THSD4	-1.22453	6.01242e-26	2052.22												TMEM220	-1.52973	1.24719e-12	355.572							SYNE4	1.54978	7.27053e-05	162.286
																				SCAF4	-1.09316	1.30553e-05	479.515																	THSD7A	-1.07108	2.77522e-08	447.697												TMEM220-AS1	-1.99202	0.00316971	38.2007							SYNGR1	-1.17755	1.83726e-05	347.086
																				SCAMP5	1.78036	6.36047e-11	267.844																	THSD7B	-3.22116	1.27507e-31	239.394												TMEM241	1.02613	0.000241791	195.989							SYNGR2	1.74162	1.53321e-14	2230.87
																				SCARA3	-1.28975	3.77801e-08	472.626																	TIE1	-1.12905	0.000102872	170.782												TMEM242	-1.12521	1.46419e-05	237.724							SYNJ2	1.20622	1.59739e-08	1132.38
																				SCARA5	-4.74354	2.65171e-23	125.939																	TIMP1	-1.66817	4.33184e-26	791.131												TMEM246	-2.73385	5.18183e-24	257.47							SYNM	-2.5467	1.05362e-35	8068.8
																				SCCPDH	1.32727	3.74586e-13	1835.25																	TIMP3	-1.12008	9.74386e-30	4398.23												TMEM25	-1.04557	5.56113e-06	349.766							SYNPO	-1.29193	6.72909e-05	554.563
																				SCG3	4.79208	5.72612e-10	54.4048																	TIMP4	-3.42492	3.72088e-05	28.7449												TMEM252	-2.70232	4.27335e-12	98.3626							SYNPO2	-2.61538	5.9134e-33	24797.2
																				SCGB3A1	-4.92913	1.97233e-10	50.9541																	TINAGL1	-1.34902	1.32e-11	431.571												TMEM255A	2.52653	0.00368469	21.2769							SYNPR	7.0403	0.000324652	11.541
																				SCGN	4.32492	2.73756e-54	459.179																	TINCR	-2.32934	3.4371e-13	159.303												TMEM35A	-2.68825	7.36218e-20	180.488							SYPL2	-3.18376	2.75855e-07	49.422
																				SCHIP1	-1.71883	4.46379e-05	96.5134																	TK1	2.00282	1.34152e-07	95.7447												TMEM39A	1.05843	3.31479e-12	1258.97							SYT1	-1.94407	1.75861e-11	375.107
																				SCIN	-1.28877	0.000161048	157.421																	TKT	1.68712	1.23314e-52	2117.05												TMEM45B	4.84617	1.08515e-72	435.974							SYT10	-2.9899	5.51526e-11	99.0628
																				SCN1B	1.30462	0.00103276	119.096																	TLCD1	1.63355	3.36082e-06	115.304												TMEM47	-2.09596	2.56844e-30	1362.52							SYT11	-2.27531	2.09255e-17	593.062
																				SCN2A	4.7543	9.54898e-18	105.417																	TLL1	-1.23628	0.000585167	116.328												TMEM79	-1.67322	1.11835e-21	737.292							SYT16	-1.65118	0.000124648	95.6015
																				SCN3A	2.1493	4.94706e-06	94.0479																	TLL2	-2.432	4.24161e-05	44.8549												TMEM97	1.75405	3.77463e-17	462.497							SYT17	1.17885	2.8048e-05	394.282
																				SCN8A	1.66025	1.15502e-07	270.2																	TLR1	-1.26645	0.000305886	120.775												TMLHE	-1.36521	0.000187217	116.435							SYT9	-3.4506	1.41672e-10	71.2161
																				SCN9A	-1.5193	0.00131952	86.9042																	TLR3	-1.26467	1.37744e-12	482.347												TMOD1	-1.41388	0.0021692	78.9302							SYTL4	-1.01222	3.01313e-05	577.78
																				SCNN1A	-3.79966	9.86322e-67	708.966																	TLR4	-1.45946	9.75639e-17	547.628												TMOD2	-1.35886	1.36089e-09	373.194							TACC1	-1.63654	3.61708e-15	5216.7
																				SCNN1B	-2.62203	3.44382e-05	42.5463																	TMBIM1	-1.07252	2.9693e-19	2374.12												TMPRSS4	3.97934	0.00249788	13.176							TACR2	-2.77902	2.99213e-08	82.9266
																				SCNN1G	-2.16392	1.83043e-17	324.33																	TMC3-AS1	1.25337	0.00064694	102.47												TMSB15A	1.73136	3.11714e-09	190.869							TACSTD2	1.51071	3.76804e-10	2765.45
																				SCOC	1.30378	3.19686e-12	1830.78																	TMEFF2	2.00567	8.06838e-116	12349.8												TMTC1	-1.6018	2.46349e-20	732.965							TAF7L	-2.81056	0.00597111	20.3761
																				SCRN3	1.02645	1.94598e-05	540.118																	TMEM100	-2.76963	1.08039e-13	121.263												TMTC4	1.44466	1.58645e-22	1345.64							TAGLN	-2.98614	9.295e-57	13698.7
																				SCUBE2	2.60941	1.43882e-54	2778.25																	TMEM106C	1.15403	1.67809e-15	910.317												TNFRSF11A	1.81877	2.62503e-12	219.418							TAGLN2	-1.15467	2.37157e-07	908.602
																				SDC1	-2.37864	1.13862e-28	897.522																	TMEM108	-6.86257	0.00021203	13.0295												TNFRSF19	-3.16191	6.66811e-76	2777.19							TAL1	-2.2001	0.00355786	32.1385
																				SDC3	-1.06168	1.43437e-07	921.625																	TMEM116	-1.11585	0.00270983	111.259												TNFRSF21	1.3219	2.98451e-07	482.045							TANGO6	-1.00635	0.000151816	446.081
																				SDHAF1	1.14773	0.00138891	189.039																	TMEM123	1.05706	1.56465e-28	6016.51												TNFSF13	1.73015	6.39138e-08	146.938							TAOK3	1.84223	1.09324e-19	2343.33
																				SDHAF3	1.82592	2.42655e-09	216.709																	TMEM131L	-1.11402	3.10857e-10	534.8												TNFSF4	-1.28083	0.00390495	80.0288							TARID	-1.92892	0.000108856	84.8761
																				SDHD	1.03129	2.66205e-05	873.831																	TMEM132A	1.94027	3.17807e-12	199.92												TNN	5.32923	6.25013e-09	43.4368							TBC1D1	-1.81087	2.61455e-13	878.061
																				SDK1	2.32325	1.18215e-25	760.452																	TMEM132B	-1.53845	0.000891418	67.7117												TNS1	-1.20756	5.65077e-11	6249.05							TBC1D30	1.37693	0.000163989	196.175
																				SDR16C5	-4.18034	0.00291626	12.7325																	TMEM136	-1.1822	1.39547e-06	251.856												TOP2A	2.80073	7.31134e-30	306.345							TBC1D4	1.72004	4.22761e-16	2869.81
																				SDS	-1.15987	0.0013406	138.508																	TMEM144	1.46362	2.03179e-22	742.835												TOPBP1	1.07322	2.37594e-11	1236.91							TBC1D8B	1.29085	1.73234e-06	622.247
																				SEC11C	1.13043	1.24991e-07	2608.34																	TMEM14A	-1.42422	1.98328e-09	311.411												TOX3	3.36509	6.97332e-31	226.78							TBL1X	-1.66333	2.46336e-13	1320.7
																				SEC22C	1.32319	5.33191e-14	2391.98																	TMEM14C	-1.60412	1.7079e-39	1836.15												TP53	1.50946	1.04011e-15	679.208							TBX1	2.46012	6.59991e-08	102.971
																				SEC23B	1.34182	1.02972e-14	3169.74																	TMEM154	-1.19678	0.000466062	121.331												TP53I3	1.02971	8.57889e-05	243.864							TBX2	-2.31244	1.97345e-16	332.694
																				SEC61B	1.18971	9.26514e-08	782.865																	TMEM158	-1.11582	0.00980479	81.0672												TP53INP1	1.28543	1.00255e-21	3482.7							TBX2-AS1	-2.02096	0.000993928	45.9408
																				SEC61G	1.32091	2.41136e-06	499.105																	TMEM173	-1.12696	4.38402e-05	190.307												TP53INP2	-1.19061	1.18896e-09	548.117							TBX4	-8.81334	4.05364e-15	232.793
																				SECTM1	-2.86024	8.59932e-22	258.284																	TMEM176A	-1.60047	0.00134813	57.7535												TP63	-1.19624	1.38764e-06	255.3							TBX5	-4.45189	1.88483e-15	88.667
																				SEL1L	1.31967	3.77342e-14	7205.8																	TMEM176B	-1.72909	2.15794e-09	168.256												TP73	-1.41768	0.00751466	52.2736							TBX5-AS1	-3.37957	8.03772e-07	41.5344
																				SEL1L3	1.65025	4.61728e-21	2721.13																	TMEM178B	1.40043	4.27474e-25	1397.95												TPH1	2.44746	2.09363e-11	110.921							TC2N	1.45096	6.65979e-13	2849.38
																				SELE	-1.3711	5.6299e-10	4059.78																	TMEM185A	-1.14077	7.0168e-05	178.523												TPM1	-2.40701	1.09374e-83	12665.5							TCAP	-4.47617	1.13253e-15	90.2306
																				SELENOI	1.23164	8.80083e-12	2039.15																	TMEM198B	-1.17193	2.82757e-05	183.624												TPM2	-3.06891	8.66891e-101	9324.39							TCEAL1	-1.05102	0.00566855	529.282
																				SELENOK	1.14174	1.04786e-07	762.485																	TMEM200B	-1.35435	9.72047e-08	241.208												TPO	1.59501	4.95834e-07	142.55							TCEAL2	-2.32091	2.00895e-08	116.516
																				SELENOM	-1.5327	6.79359e-12	812.199																	TMEM200C	-2.08687	0.00752025	28.8483												TPPP3	-1.40528	0.00993993	54.4493							TCEAL4	-1.00532	1.67882e-05	1002.76
																				SELP	-1.32999	1.0881e-05	275.854																	TMEM204	1.28785	5.66929e-11	379.9												TPSAB1	-1.60871	5.28001e-12	312.209							TCEAL6	-7.6309	2.52415e-05	18.8226
																				SELPLG	-1.47881	0.00370364	86.3761																	TMEM220	-1.67138	2.04534e-20	484.675												TPSB2	-1.64863	5.87956e-10	213.914							TCEAL7	-2.59323	1.53671e-09	126.881
																				SEMA3B	-2.30779	1.69298e-20	430.234																	TMEM232	-1.28877	0.0053796	68.3663												TPT1	1.01207	1.4512e-12	17257.9							TCF21	-1.80071	8.81951e-06	126.842
																				SEMA3D	-3.53973	2.03212e-57	1004.47																	TMEM246	-2.32938	2.72819e-16	216.09												TPX2	2.87288	2.3478e-08	58.1286							TCF3P1	2.58525	0.000110363	38.4776
																				SEMA3E	-1.34226	2.44041e-05	209.3																	TMEM251	-1.05648	0.00874042	99.165												TRAC	1.73642	0.000111207	77.386							TCF4	-1.08168	1.35034e-06	1806.31
																				SEMA3F	-1.64714	1.21344e-08	306.526																	TMEM252	-2.31434	1.07149e-10	116.586												TRAF3IP2	-1.16832	8.79579e-09	430.866							TCN2	-1.74789	7.7215e-06	135.629
																				SEMA4B	-1.05828	7.12585e-07	1714.17																	TMEM26	-1.35573	0.00309341	70.5278												TRAF4	1.82625	5.68111e-21	850.779							TDRD1	5.58431	2.69736e-74	582.065
																				SEMA4G	-1.24467	0.00265572	115.83																	TMEM35A	-2.27167	4.95013e-23	286.183												TRAM2	1.16809	1.65695e-11	741.254							TDRD10	-2.94387	0.00239145	20.3891
																				SEMA6A	1.12214	4.47114e-08	1104.54																	TMEM45B	3.82545	6.33407e-66	378.654												TRBC2	1.50652	4.16635e-05	104.618							TDRD6	2.38603	3.19919e-19	385.179
																				SEMA6B	-1.14963	0.00162351	151.789																	TMEM47	-1.04085	8.61628e-15	1105.13												TREM2	2.91729	3.26783e-05	36.3059							TEAD1	-1.41732	4.01079e-11	2251.37
																				SEMA7A	-1.58673	0.00259517	64.1283																	TMEM52	3.74495	0.000304123	17.3472												TRERF1	-1.37056	9.72294e-09	283.225							TEF	-1.63228	9.19623e-13	693.599
																				SEPT3	1.66566	0.00345239	52.864																	TMEM61	-3.13665	0.00741136	14.9618												TRG-AS1	-3.33537	1.39467e-59	626.09							TENM1	-1.68689	7.96351e-12	691.528
																				SERBP1P5	1.91426	1.72789e-06	122.527																	TMEM63C	2.86945	0.000646675	22.1828												TRGV1	-3.10801	5.57139e-07	46.0439							TENM2	-3.19577	1.36776e-29	502.435
																				SERF2	1.03645	2.29735e-06	2912.37																	TMEM75	1.87562	0.0013313	41.5667												TRGV2	-3.24506	8.54944e-12	81.7416							TENM3	-2.32041	6.86762e-19	553.479
																				SERGEF	2.08293	4.08594e-20	1066.29																	TMEM8A	1.16265	9.36087e-24	1804.74												TRGV3	-4.07143	7.44877e-24	126.819							TERC	1.1244	0.00012811	1102.08
																				SERHL	2.5798	4.21638e-13	157.558																	TMEM97	1.57615	1.95528e-19	535.793												TRGV4	-3.32006	2.64443e-27	187.701							TES	-1.37512	7.5783e-07	1748.13
																				SERINC5	1.53815	3.95483e-21	15677.9																	TMEM98	-1.10807	6.87304e-14	1291.73												TRGV5	-3.12387	6.79972e-08	48.6902							TESMIN	1.27853	0.00480912	93.4683
																				SERP1	1.364	1.80685e-15	7380.27																	TMLHE	-1.50022	4.59637e-05	104.863												TRGV5P	-3.14402	7.22144e-15	98.2398							TET3	1.27277	4.40106e-07	839.971
																				SERPINA1	-1.20118	2.06126e-05	252.463																	TMOD2	-1.58025	6.68528e-17	462.79												TRGV6	-3.67714	4.99454e-12	65.4859							TFAP2C	1.08613	0.00649784	184.302
																				SERPINA10	1.85718	0.0083303	36.2501																	TMPRSS4	2.39824	0.000282484	32.7197												TRGV7	-3.18788	1.25351e-18	124.81							TFF3	2.95704	1.82124e-20	492.131
																				SERPINA11	5.12643	5.10219e-17	97.1864																	TMTC4	1.44686	4.86128e-24	1241.34												TRGV8	-3.17689	5.7123e-10	73.6092							TFPI	-2.07344	5.93082e-13	614.43
																				SERPINA3	-2.25801	7.64766e-21	506.037																	TNC	-2.33241	3.79866e-116	3873.32												TRGV9	1.48946	8.21035e-13	547.418							TGFB1I1	-2.54507	3.8923e-24	611.349
																				SERPINB1	-2.33917	4.27235e-24	664.309																	TNFAIP8	-2.61084	1.56979e-45	554.207												TRHDE	-2.51383	3.94671e-18	197.491							TGFB2	-1.84532	3.31071e-11	661.094
																				SERPINB13	-4.17939	0.00428785	12.1473																	TNFAIP8L3	-1.71284	0.00787941	36.5368												TRHDE-AS1	-1.97538	0.00154473	46.0302							TGFB3	-1.98218	9.25253e-17	1050.68
																				SERPINB3	-3.39383	2.56358e-07	46.273																	TNFRSF14	1.046	3.08052e-13	1117.34												TRIB3	1.69264	3.08598e-13	495.368							TGFBI	-1.4535	2.35815e-09	921.061
																				SERPINB4	-3.98092	0.000111198	21.7831																	TNFRSF14-AS1	2.46625	7.38437e-18	171.134												TRIL	-1.57177	4.05002e-07	149.051							TGFBR2	-1.37919	2.51441e-11	1296.81
																				SERPINB5	-3.54213	1.6364e-29	226.568																	TNFRSF19	-3.66359	4.42005e-189	2031.06												TRIM29	-1.51776	5.56056e-12	441.606							TGFBR3	-2.17172	1.76613e-20	1453.78
																				SERPINE2	-2.47409	3.07209e-27	536.784																	TNFRSF21	1.76063	1.40802e-25	676.017												TRIM45	-1.15284	5.4289e-05	187.612							TGM3	3.71575	6.7738e-09	51.5693
																				SERPINF1	-2.39416	1.86554e-37	1713.63																	TNIK	-1.03518	7.07079e-05	219.538												TRIM7	-2.04284	0.0014843	35.4173							TGM4	-1.63488	7.09901e-06	231.903
																				SERPING1	-2.13638	1.05874e-23	1084.16																	TNK2	1.27399	1.24394e-20	976.525												TRIP13	2.42289	3.60102e-06	54.596							THBD	-1.16464	0.000923522	166.409
																				SERTM1	-3.2964	9.36716e-10	86.9261																	TNMD	-4.33598	1.28978e-07	38.6722												TRIP6	-1.62527	5.96761e-15	454.636							THBS1	-1.01915	1.00445e-06	5551.5
																				SERTM2	-3.61401	2.94549e-55	749.039																	TNS1	-1.00752	5.59791e-16	7860.35												TRMT6	1.14983	3.76002e-06	250.668							THBS4	2.43219	6.83944e-26	645.929
																				SESN3	1.66737	2.04198e-21	3963.07																	TNS4	-2.0329	2.87106e-07	90.0489												TRNP1	-1.5665	9.10195e-05	86.6713							THEM6	1.23195	5.78266e-05	311.357
																				SETD9	1.13638	0.00921749	99.4454																	TONSL	1.32085	4.60346e-07	196.943												TRO	-1.743	8.41475e-10	190.741							THRA	-1.19327	6.13303e-07	657.333
																				SEZ6	1.55323	1.75217e-08	288.013																	TOP2A	3.09363	7.03905e-39	273.972												TROAP	4.51661	0.00289782	12.3338							THRB	1.37049	1.22322e-10	984.774
																				SEZ6L2	1.18538	4.25106e-08	954.276																	TOX3	2.44202	5.22315e-15	151.009												TRPC1	-1.56999	3.40918e-14	568.275							THSD1	-1.35794	0.0023337	96.0378
																				SFRP1	-1.67124	7.00975e-20	3087.99																	TP53INP1	1.012	3.27357e-23	3988.28												TRPC4	-1.38	1.62828e-12	468.089							THSD4	-1.42101	1.15454e-12	2539.85
																				SFRP2	-1.47481	4.23379e-09	564.296																	TP63	-2.69514	7.53366e-38	376.137												TRPC6	-2.7986	7.26485e-24	230.446							TIAM1	-1.25623	2.66512e-05	256.568
																				SFXN3	-1.71254	1.62533e-11	333.222																	TP73	-1.71874	0.000169013	68.0003												TRPM2	2.33708	1.83151e-16	211.078							TIE1	-1.44016	0.000385506	141.977
																				SFXN4	1.15393	4.15344e-06	466.631																	TPBG	-1.69506	5.86007e-12	245.358												TRPM2-AS	7.6561	1.22849e-05	19.2177							TIGAR	-1.01344	0.00406938	180.038
																				SGCE	-1.03514	1.58968e-05	509.731																	TPCN2	1.32486	9.43304e-18	663.564												TRPM3	-2.91164	3.48683e-15	111.348							TIGD2	1.31423	0.000121058	183.307
																				SGIP1	-1.47577	5.28193e-10	595.395																	TPM1	-1.59031	8.31046e-57	9796.22												TRPM6	-1.39937	0.000126391	108.126							TIMELESS	1.03971	0.0054999	185.978
																				SGK1	-1.31331	1.69883e-12	2018.53																	TPM2	-2.30202	1.07325e-83	6045.75												TRPS1	-1.40539	7.23126e-24	2640.62							TIMP2	-1.65182	2.39662e-13	1947.29
																				SGMS1	1.25512	1.82581e-12	2183.42																	TPO	2.35549	3.24975e-13	132.294												TRUB2	1.11795	1.94275e-09	756.868							TIMP3	-2.31286	3.55056e-31	6191.04
																				SGMS1-AS1	1.63097	1.01169e-09	354.253																	TPPP3	-1.93547	0.00436388	33.8012												TSC22D3	-1.84835	8.50301e-29	4666.22							TIMP4	-2.2686	0.00156359	36.6614
																				SGO1P1	4.20513	2.97908e-16	114.834																	TPRN	1.13886	2.50791e-06	241.297												TSHZ3	-1.55676	2.89797e-12	372.864							TINAGL1	-3.12556	2.68954e-33	932.238
																				SGPP2	-2.14349	6.15245e-05	64.1286																	TPSAB1	-1.91962	1.51927e-14	228.879												TSLP	-2.80733	3.67188e-05	36.3602							TJP3	1.70267	0.000189849	83.3233
																				SH2D3A	-2.53919	4.18914e-20	303.826																	TPSB2	-1.72147	5.23067e-08	179.047												TSPAN13	1.54287	2.2334e-29	2034.5							TK1	1.55692	0.00572639	54.1437
																				SH3BGRL	-1.28261	4.90378e-08	1465.09																	TPTEP1	-2.19703	3.40925e-10	117.538												TSPAN18	-1.35297	3.40582e-05	132.638							TLCD1	1.68156	0.00533442	52.6139
																				SH3BGRL2	-1.7014	6.60175e-18	1150.17																	TPX2	2.39661	1.70994e-08	76.7971												TSTA3	1.37894	2.50112e-14	766.022							TLL1	-1.57218	0.0011017	82.0975
																				SH3BP5	-1.90138	3.07104e-11	247.513																	TRAF3IP2	-1.13955	1.7393e-11	555.457												TSTD3	-1.48963	0.00168693	63.2536							TLN1	-1.51484	6.13844e-15	9596.04
																				SH3GL2	1.80009	1.51364e-07	161.129																	TRAF4	1.21108	2.36597e-14	680.319												TTC13	1.0037	0.000154062	324.359							TLR3	-1.23005	8.16269e-05	325.686
																				SH3PXD2A	-1.4104	2.30001e-09	1586.15																	TRAF7	1.06138	1.69661e-12	824.376												TTC22	-1.71277	1.94541e-09	175.008							TM7SF2	1.35536	3.67613e-07	585.124
																				SH3PXD2B	-1.58841	2.34951e-15	759.171																	TRERF1	-1.17176	4.33699e-07	343.084												TTC23	-1.2431	4.76886e-09	375.034							TMC1	1.7394	0.00101091	59.9385
																				SH3RF1	1.63184	2.06125e-21	4829.14																	TRG-AS1	-3.11717	1.17141e-66	668.175												TTLL12	1.05145	9.24383e-11	1108.98							TMC3-AS1	1.65048	0.000358128	85.1008
																				SHB	-2.4928	1.05629e-20	329.485																	TRGC1	2.91967	2.27319e-183	6033.92												TUB	-1.2604	1.55638e-12	619.063							TMC4	1.59743	8.54967e-08	779.042
																				SHC3	-1.35251	0.00434246	93.9944																	TRGC2	1.67695	2.32495e-10	190.447												TUBA1A	-1.94934	6.99993e-36	2628.75							TMC5	2.21611	4.1171e-26	1044.68
																				SHH	2.04836	1.33474e-08	147.883																	TRGJ1	2.55754	2.66987e-08	68.6986												TUBA1C	1.12841	3.83603e-08	429.713							TMED9	1.09805	3.78225e-05	1261.87
																				SHISA2	2.31824	1.18287e-09	137.412																	TRGJP	3.27911	1.25825e-16	99.949												TUBB6	-1.52897	5.39456e-19	1123.23							TMEFF2	3.20516	5.58506e-61	5784.63
																				SHISA9	-2.3826	8.74364e-10	118.235																	TRGJP2	2.9788	1.46219e-05	34.5898												TUSC8	-2.01922	0.00180462	38.7127							TMEM100	-3.17495	4.6669e-19	192.326
																				SHISAL1	-2.21996	1.42569e-10	187.813																	TRGV1	-1.9999	0.00115492	41.111												TWIST2	-1.66644	0.000308659	76.9536							TMEM105	3.12288	0.00442846	16.5061
																				SHKBP1	-1.29527	9.48222e-06	248.365																	TRGV10	2.59365	3.00279e-20	179.229												TWNK	1.75883	2.73893e-10	188.263							TMEM108	-4.41545	5.03285e-05	23.0894
																				SHMT2	2.61091	1.08005e-40	1105.32																	TRGV2	-2.74779	6.54015e-08	61.113												TXLNGY	1.62907	2.21344e-21	6537.31							TMEM108-AS1	-5.38936	0.00897123	10.9934
																				SHROOM1	-1.67929	3.69458e-14	2005.61																	TRGV3	-2.75618	1.41026e-09	78.2788												TXNDC17	1.0279	4.77329e-05	352.633							TMEM116	-1.20743	0.00237967	120.834
																				SI	4.14444	2.38466e-89	1322.42																	TRGV5P	-2.36067	1.74036e-05	50.4721												TYROBP	1.82997	6.41506e-07	103.167							TMEM123	1.02157	5.66035e-06	3803.15
																				SIDT1	-1.76084	1.8368e-14	503.283																	TRGV6	-2.7314	1.34101e-05	41.8039												UAP1	1.46502	2.25966e-30	3710.12							TMEM125	1.53275	3.36056e-05	382.034
																				SIGLEC9	-1.92852	0.00272909	39.7926																	TRGV8	-4.08655	5.05034e-09	49.1157												UBA7	-1.15467	1.23154e-08	679.231							TMEM132A	2.22696	1.81862e-13	240.86
																				SIM2	2.02912	1.85231e-20	562.529																	TRGV9	4.45733	1.11176e-231	1748.53												UBASH3B	1.14657	0.00528015	90.5568							TMEM132C	-3.60581	8.19524e-10	61.192
																				SIRPA	-1.4582	1.55006e-08	327.266																	TRGVB	3.40289	7.09838e-13	69.3274												UBE2C	3.42024	0.000842364	17.8798							TMEM144	2.21977	1.94327e-18	444.842
																				SIRPB2	-2.98314	0.000983746	24.5479																	TRIB3	1.40881	1.40883e-14	499.22												UBE2D3P2	-2.63935	0.00149255	22.3165							TMEM158	-2.27744	4.7634e-08	106.97
																				SIX2	-2.93431	2.88637e-08	65.8005																	TRIM14	1.64467	4.39627e-34	1056.03												UBE2E3	2.84929	4.4636e-74	1206.42							TMEM173	-1.28456	4.08648e-05	258.868
																				SKI	-1.18865	2.73824e-09	1276.22																	TRIM2	-1.53489	9.3083e-44	2680.89												UBE2FP1	-2.25302	3.04194e-06	60.2758							TMEM178A	2.08566	8.64841e-08	118.947
																				SLA	-1.76035	1.30278e-10	287.655																	TRIM22	-1.62516	2.60796e-30	1056.92												UBE2Q2P1	-1.49244	3.92879e-06	133.311							TMEM178B	2.04726	8.6381e-18	846.802
																				SLC10A7	1.46089	3.04296e-12	1047.93																	TRIM29	-2.74365	1.02218e-53	598.353												UBXN10	-2.86494	4.81306e-24	214.142							TMEM184A	2.04025	5.79351e-13	569.348
																				SLC11A1	-2.38703	4.90305e-16	236.28																	TRIM37	-1.00543	1.89346e-10	726.232												UCHL1	-1.2459	0.00106257	115.797							TMEM200B	-2.81177	8.91077e-27	376.34
																				SLC12A1	-2.8095	0.000263369	31.3211																	TRIM6	-2.56793	9.34129e-06	46.4725												UCK2	2.42883	6.70307e-27	641.345							TMEM200C	-3.53499	1.55174e-08	52.473
																				SLC12A2	2.0846	4.38129e-42	15129.7																	TRIP10	-1.1812	4.69164e-06	263.405												UFSP1	1.57798	0.00863095	46.2631							TMEM214	1.01771	7.31284e-05	768.788
																				SLC12A4	-1.3904	3.29105e-12	1023.36																	TRIP13	2.2897	2.04032e-05	47.6872												UGDH	1.53666	9.33439e-31	2547.72							TMEM240	-2.85956	0.00752031	17.0784
																				SLC12A8	1.0384	0.000440167	350.368																	TRO	-2.02702	2.76243e-12	219.294												UGT2B15	8.02865	2.5163e-06	24.8765							TMEM241	1.12854	0.00805783	126.76
																				SLC14A1	-2.7684	7.40146e-45	974.014																	TRPC1	-1.14955	7.53361e-09	393.973												UGT2B17	6.31916	0.00208783	7.6093							TMEM246	-2.15934	3.24005e-12	210.671
																				SLC15A2	-3.4247	5.98648e-76	1560.9																	TRPC4	-2.03726	1.72859e-27	469.454												UGT2B4	6.70532	7.57621e-69	518.118							TMEM252	-3.20435	4.73115e-14	113.953
																				SLC16A10	-1.663	2.27266e-05	110.771																	TRPC6	-1.24803	0.000663437	111.098												UHRF1	2.88288	3.28351e-09	65.1317							TMEM26	3.05332	4.80385e-38	760.772
																				SLC16A2	-1.69535	9.14067e-11	313.528																	TRPC7	2.86756	7.20082e-07	44.2898												UMPS	1.44039	8.66657e-16	811.971							TMEM268	1.09923	6.47012e-06	888.672
																				SLC16A3	-1.60532	5.52777e-09	276.694																	TRPC7-AS1	4.6049	1.81321e-16	72.3658												UNC5D	-2.36163	2.69058e-21	298.749							TMEM30B	1.32492	5.42859e-09	967.796
																				SLC16A5	-2.39974	6.94054e-13	169.549																	TRPM2	2.12178	4.28961e-09	103.995												UNC80	-1.7214	8.89152e-24	703.807							TMEM35A	-3.06559	3.01227e-26	409.562
																				SLC16A7	-1.82289	6.47686e-11	509.613																	TRPM2-AS	6.08071	0.000605017	13.9529												UPK1A	-2.90565	0.00466955	16.2085							TMEM37	-2.74358	5.76534e-05	40.1675
																				SLC17A4	6.29849	3.98115e-07	42.7987																	TRPM6	-2.8596	1.30835e-08	65.5835												UPK3A	-1.45353	0.00518058	70.1168							TMEM43	-1.09259	2.40456e-06	1025.55
																				SLC17A9	-1.96148	0.00463311	36.1617																	TRPS1	-1.33807	8.38147e-33	2113.65												URB2	1.47493	3.84386e-15	529.141							TMEM44-AS1	1.8984	0.00339526	42.0557
																				SLC18A1	4.0891	1.31239e-20	131.532																	TRPV1	1.01689	0.0048739	107.538												USE1	1.13824	0.00153332	114.141							TMEM45A	-1.83787	0.000206788	91.3066
																				SLC18A2	-1.93066	2.95792e-10	214.256																	TRPV2	-1.2766	0.000748492	107.696												USHBP1	-2.18046	0.00302462	28.8247							TMEM45B	3.34226	3.37845e-20	164.049
																				SLC18B1	-1.49661	1.88266e-05	154.163																	TRPV4	-2.90811	7.91424e-08	65.3396												USP11	-1.11512	1.66178e-10	679.724							TMEM47	-2.29415	2.06433e-22	1354.73
																				SLC19A3	-4.18399	0.00419822	12.1904																	TSC22D3	-2.74546	7.36379e-100	3782.14												USP32P1	1.11144	0.000854582	153.411							TMEM51	-1.3463	7.73834e-05	170.008
																				SLC1A4	1.23393	2.3737e-10	1154.13																	TSHZ3	-1.6363	7.59456e-19	455.756												USP32P3	2.86487	4.6712e-25	226.064							TMEM64	-1.12107	2.89067e-06	914.58
																				SLC1A7	-2.81684	0.00014864	31.9211																	TSPAN12	-1.58276	2.10902e-09	235.796												USP44	-2.48798	0.000208817	32.975							TMEM87A	1.0925	5.49446e-06	2612.2
																				SLC22A10	4.52547	4.35674e-21	122.905																	TSPAN13	2.23155	9.11455e-69	1518.37												UST	-2.29222	8.33898e-26	393.167							TMEM87B	1.07808	9.30414e-06	2561.53
																				SLC22A17	-1.40456	6.5954e-12	839.557																	TSPAN14	2.03325	1.69877e-65	2378.71												VAMP7	-2.79206	7.6203e-12	121.78							TMLHE	-2.08129	2.62833e-08	153.849
																				SLC22A18	-1.74929	1.55544e-07	163.114																	TSPAN15	-2.30319	2.68819e-24	305.454												VASH2	-1.21539	0.000672156	113.652							TMOD1	-1.9899	6.95696e-07	118.422
																				SLC22A3	1.01741	5.28664e-09	2137.95																	TSPAN18	-1.25505	2.97805e-05	174.981												VCL	-2.07682	2.44534e-56	7985.21							TMOD2	-1.41925	7.31606e-08	484.159
																				SLC22A4	-1.02042	0.000508524	238.92																	TSPAN2	-1.8359	1.08677e-17	331.263												VDAC1P13	4.40042	0.000510785	17.3677							TMPRSS2	1.27651	7.50014e-06	22396.4
																				SLC24A2	5.84688	3.81599e-75	630.219																	TSPAN31	-1.4349	8.92687e-13	455.034												VDR	1.3926	0.0084521	54.3479							TMSB15A	4.07504	5.20803e-28	254.144
																				SLC24A3	-1.35505	3.06395e-06	242.524																	TSPAN33	1.22698	1.92994e-07	244.92												VEGFA	-2.45495	3.0325e-62	5708.37							TMSB4X	-1.05712	8.61161e-05	3958.84
																				SLC24A4	-2.12692	0.00182223	39.6635																	TSPAN8	-3.2987	2.21642e-115	1130.47												VEPH1	-2.38674	9.04306e-07	60.581							TMTC1	-1.49073	6.46501e-10	675.473
																				SLC25A13	1.01309	4.58103e-07	885.568																	TSPYL2	-1.53141	5.83401e-23	734.653												VGLL3	-2.34225	5.12265e-35	3173.69							TMTC4	2.38921	1.01623e-24	956.826
																				SLC25A20	1.01837	0.000847246	292.191																	TSTA3	1.35423	1.70139e-13	770.108												VIT	-2.96507	6.2565e-19	152.85							TNFAIP8L3	-2.0029	0.000137879	72.2868
																				SLC25A21-AS1	1.69953	0.00229357	58.4963																	TTBK2	-1.32369	8.30936e-21	934.951												VPS26B	1.159	9.06604e-11	1383.66							TNFRSF14-AS1	1.66286	0.000205922	84.9109
																				SLC25A25-AS1	-1.6292	0.00142628	65.7858																	TTC22	-1.1667	2.65472e-05	195.099												VPS37A	-1.04867	7.01408e-10	915.166							TNFSF10	1.50079	9.00984e-11	1573.55
																				SLC25A33	1.24609	4.27589e-06	442.584																	TTC23	-1.02946	2.69347e-07	400.22												VPS37D	-1.64586	0.00842554	41.9422							TNIK	-2.80212	9.41604e-27	520.134
																				SLC25A42	1.33351	7.30932e-06	366.291																	TTC38	1.00903	8.32671e-14	1155.01												VSIG2	-1.89522	4.77325e-11	216.253							TNNC1	-4.37173	5.97156e-22	129.348
																				SLC25A43	-1.00731	0.00374613	220.323																	TTC7B	-1.72406	1.82197e-17	384.564												VSNL1	-2.30962	0.000714377	32.4468							TNNC2	-3.488	0.00113933	18.8242
																				SLC25A45	1.13617	0.00127492	159.916																	TTLL12	1.07267	4.17821e-15	1263.49												VSTM2A	-8.1362	9.20057e-65	737.705							TNNI1	-1.79037	1.86978e-05	104.115
																				SLC26A2	1.38239	1.69892e-17	6320.82																	TTLL7	-1.28278	1.16125e-20	1057.37												VSTM2A-OT1	-5.53153	1.42136e-09	44.9243							TNNI2	-4.49954	0.00534888	12.064
																				SLC27A2	2.27083	1.18603e-14	264.562																	TTR	4.63487	0.000195966	16.6196												VSTM2L	2.13573	2.28175e-17	365.404							TNNT1	-8.5204	1.16265e-07	95.0967
																				SLC29A2	1.00398	0.00492079	150.872																	TTTY15	1.33621	3.45154e-28	1398.61												VSTM4	-1.74632	3.5628e-22	720.277							TNNT3	-7.43053	5.20566e-05	16.4526
																				SLC2A12	1.7188	3.20813e-19	1512.26																	TTYH3	1.025	3.06563e-10	634.632												VWA2	2.6308	7.91914e-57	1012.22							TNS1	-1.99495	3.4932e-16	9484.6
																				SLC2A3	-1.51815	6.90738e-17	3723.51																	TUBA1A	-1.49165	1.56066e-37	1840.34												VWA3A	-3.35579	0.00436317	13.3575							TNS2	-1.02652	3.40518e-06	976.85
																				SLC2A4	-1.13878	0.00276164	133.398																	TUBA4A	-2.30971	1.53234e-19	237.712												VWA5A	-1.44722	5.45869e-16	628.449							TOM1L1	1.21668	2.12105e-07	871.219
																				SLC2A5	-3.39047	3.18285e-20	175.605																	TUBB2A	2.23702	3.05788e-24	374.752												WASF1P1	3.09599	6.43842e-05	31.1567							TOP2A	1.98836	2.39807e-07	121.298
																				SLC2A9	-2.27713	4.24903e-09	114.901																	TUBB2B	1.41601	0.000832365	79.3731												WASHC2A	1.31484	6.57528e-14	1128.28							TOX	-1.63518	0.000447727	92.5029
																				SLC30A10	2.29023	0.00552607	28.8337																	TUBB4A	3.31202	0.00490534	12.6961												WASHC2C	1.7601	8.04933e-29	1559.07							TOX2	-1.53027	0.00972292	54.0384
																				SLC34A2	-4.496	6.18687e-08	37.0528																	TUBB6	-1.25705	2.42559e-15	684.012												WDFY4	1.04829	8.09171e-05	249.626							TOX3	1.66285	0.00363717	79.2957
																				SLC35A1	-1.17487	0.00217954	173.748																	TUBG2	-1.18342	4.71395e-05	166.501												WDR12	1.02582	1.67968e-06	430.679							TP53I11	1.14772	4.46307e-05	633.716
																				SLC35B2	1.26679	1.2615e-09	851.96																	TUSC7	2.45783	3.65133e-31	498.669												WDR17	-2.42063	3.69124e-06	52.9467							TP53INP1	1.55904	2.68011e-15	2433.52
																				SLC35E2	1.12247	5.88135e-07	517.502																	TUSC8	-2.56792	0.00023394	33.8511												WDR4	1.31821	3.18669e-05	151.604							TP53INP2	-1.14522	3.02491e-05	590.9
																				SLC35E2B	1.073	7.66744e-07	738.833																	TWF2	-1.39815	1.64886e-05	143.828												WDR47	-1.08931	3.05477e-07	435.272							TP53TG1	1.11118	0.000637342	235.925
																				SLC35F2	1.99926	2.32019e-25	1656.41																	TWIST1	3.20682	1.05717e-15	92.94												WDR49	-2.02023	0.001191	38.5782							TP63	-1.40403	3.55902e-07	354.861
																				SLC35F3	2.61003	3.10483e-09	91.8719																	TWIST2	-1.25788	0.00843578	66.2555												WDR5B	1.69797	1.45443e-15	446.677							TPD52	1.38303	1.15066e-08	3179
																				SLC36A1	1.41828	2.99788e-13	1681.48																	TXK	1.68761	0.00131309	50.7821												WDR72	5.8829	0.00944033	119.856							TPGS2	-1.11625	0.000170672	462.546
																				SLC37A2	-1.51129	2.39969e-05	164.654																	TXLNB	1.2743	0.00459754	69.5438												WDR93	-2.15478	2.3933e-11	141.334							TPM1	-2.63005	2.46744e-39	12831.1
																				SLC38A11	2.52538	5.64245e-48	2489.6																	TXLNGY	1.16443	6.03395e-23	6040.13												WFDC1	-3.11845	8.3101e-74	844.502							TPM1-AS	-2.26105	6.67948e-14	229.298
																				SLC38A5	-1.70022	0.00895966	42.3183																	TXNRD2	1.01451	6.3389e-15	1124.15												WFS1	-1.2539	1.25046e-15	1098.23							TPM2	-3.29855	2.0193e-51	10187.7
																				SLC39A14	-1.52687	7.26146e-16	2189.79																	TYMS	1.19788	0.00497757	84.7207												WIF1	-3.72859	4.50593e-13	67.8421							TPO	4.48379	4.07801e-31	245.377
																				SLC39A2	-3.17546	0.000249895	25.822																	TYRO3	1.73678	8.66785e-20	446.141												WIPF3	-2.04499	2.32135e-05	63.6254							TPPP3	-2.21646	5.89009e-05	56.9558
																				SLC39A6	1.2959	3.05131e-15	9989.26																	TYRO3P	1.36166	0.00947848	65.6751												WISP2	-4.62722	1.54427e-21	103.78							TPRN	1.13611	0.000719748	209.653
																				SLC39A9	1.29035	1.82478e-14	3552.72																	UAP1	1.78811	1.07787e-71	3932.75												WNK2	1.30066	4.22331e-11	1343.13							TPSAB1	-1.81887	1.90121e-11	327.868
																				SLC3A1	2.21844	0.00160711	35.1564																	UBA7	-2.04852	6.03555e-31	604.181												WNT11	-2.75586	1.0603e-06	48.0886							TPSB2	-1.82998	7.52041e-10	283.863
																				SLC41A1	-1.07658	2.48111e-06	534.863																	UBAP1L	1.03686	3.46533e-05	253.462												WNT16	-2.39141	0.000163723	39.8761							TPST1	-1.62295	2.34262e-07	309.124
																				SLC43A1	2.11192	1.72576e-20	549.829																	UBE2E3	1.27534	6.59675e-16	623.161												WNT2	-2.11884	1.70255e-15	216.847							TPT1	1.13585	9.86887e-09	10586.2
																				SLC44A5	2.35784	4.01239e-15	218.245																	UBE2QL1	-1.40215	0.000905109	80.9646												WNT2B	-1.50541	2.10439e-11	401.236							TPTEP1	-1.73535	1.18e-05	128.402
																				SLC46A1	1.53456	1.46829e-06	235.944																	UBR5-AS1	1.01558	0.00362133	119.8												WNT4	-1.58283	1.79973e-06	126.4							TPX2	2.31581	0.00108885	34.1107
																				SLC47A1	-3.27956	1.69411e-26	231.185																	UBXN10	-2.57932	5.53757e-13	123.066												WNT5A	-1.77565	3.51491e-14	283.641							TRAF4	1.46649	2.48752e-07	519.705
																				SLC49A3	-1.42341	0.00359251	86.0821																	UBXN10-AS1	-3.12271	0.00762005	14.7213												WNT5B	-1.1428	3.4841e-10	747.45							TRAF5	-1.76297	7.0538e-11	528.099
																				SLC4A4	-1.56025	4.51306e-22	5673.42																	UCHL1	-1.681	0.000158178	77.9921												WSCD2	-2.55148	0.000224246	216.821							TRANK1	-1.48431	2.26226e-11	1310.55
																				SLC4A7	-1.02571	3.35069e-07	2385.23																	UCK2	2.0237	2.02786e-48	939.223												WT1	5.42234	3.1078e-07	33.7433							TRDN	-8.30139	1.18353e-06	30.0604
																				SLC4A8	-1.71041	8.42562e-06	117.126																	UFD1	1.53342	5.42862e-30	1049.08												WT1-AS	4.0359	0.000349123	17.659							TRERF1	-1.46019	1.55589e-08	399.285
																				SLC52A3	2.28176	5.36146e-26	730.207																	UFM1	-1.46043	2.78493e-35	1797.57												WTAPP1	3.96983	1.02339e-17	94.1343							TRGC1	4.89137	2.91323e-73	3534.66
																				SLC5A1	-2.50081	6.14177e-20	274.73																	UFSP1	1.34712	0.00875092	58.7383												WWC1	1.13628	3.31289e-12	2110.8							TRGC2	3.14809	1.37825e-16	157.868
																				SLC5A4	-1.65945	0.00738841	43.7286																	UGDH	1.08368	2.54133e-17	2087.73												XDH	2.89296	1.32331e-23	229.284							TRGJ1	5.08747	3.93573e-13	65.1428
																				SLC5A4-AS1	-3.81973	0.0033993	13.2318																	UGT2B4	8.05717	1.20899e-42	370.327												XKR4	-3.01218	4.5942e-08	53.7941							TRGJ2	5.54488	0.0045355	11.0738
																				SLC5A8	-2.02426	3.04437e-08	170.571																	UHRF2	-1.23545	2.29377e-33	3466.26												XYLB	1.29548	2.08522e-05	166.425							TRGJP	4.82812	7.00418e-15	75.0564
																				SLC6A11	2.69008	3.56143e-12	122.551																	ULBP2	6.9475	2.2896e-05	24.555												YBX3	1.30819	6.85789e-17	1947.59							TRGJP2	5.53788	8.83093e-09	42.7157
																				SLC6A14	-1.39869	4.27483e-09	433.191																	UNC5C	2.16627	5.38265e-63	1693.7												YWHAE	1.22557	5.26125e-15	3050.18							TRGV10	1.48543	0.00217023	83.7566
																				SLC6A15	1.84307	0.000380636	63.2282																	UNC5D	-3.71349	8.88326e-63	464.085												Z83313.1	1.62038	0.00648208	48.8524							TRGV9	3.9619	1.07319e-24	255.791
																				SLC6A16	-1.91027	0.00303639	39.9487																	UOX	3.6249	0.000102644	22.0583												Z92544.2	1.90884	0.00346914	34.3868							TRHDE	-3.03556	2.05548e-22	325.93
																				SLC6A17	5.12243	2.64942e-14	77.2997																	UPK3A	-1.90501	6.24617e-11	173.264												Z93930.2	1.76494	1.88715e-08	147.707							TRHDE-AS1	-3.11184	8.75817e-11	82.4985
																				SLC6A4	3.68897	9.68921e-15	101.566																	UQCRH	1.1195	5.52944e-13	1607.04												Z99129.4	-1.54653	1.43433e-07	177.572							TRIB1	1.0422	7.35659e-07	1350.64
																				SLC6A6	-1.41118	9.10002e-09	449.778																	UQCRHL	1.54204	0.000894841	75.2505												ZBED4	1.03946	1.0427e-08	623.784							TRIB2	-1.32408	5.57656e-08	531.111
																				SLC7A11	3.0898	1.08174e-54	1359.68																	USP11	-1.00189	9.9253e-10	665.737												ZBED6	2.23199	0.00309159	28.4986							TRIB3	1.5339	3.31966e-05	233.559
																				SLC7A11-AS1	2.64241	3.51938e-10	111.143																	USP27X	-1.3721	0.00107951	82.0289												ZC3H12B	-1.02306	0.00695555	109.028							TRIL	-1.0978	0.00966063	113.675
																				SLC7A2	-1.15389	3.57088e-11	2268.75																	USP31	1.43639	1.21115e-26	1248.79												ZDHHC14	-1.26858	1.49392e-07	291.377							TRIM14	1.2059	1.18061e-05	534.921
																				SLC7A5	-1.98343	6.38282e-17	430.182																	USP3-AS1	1.06138	0.00645296	113.178												ZDHHC15	-2.15859	4.37932e-07	78.1354							TRIM16L	-1.79418	0.000321693	76.6977
																				SLC8A1	-1.13639	1.04604e-10	2102.03																	USP44	-1.64796	0.00382691	45.4322												ZDHHC2	-1.22151	2.32778e-15	1291.5							TRIM29	-1.57506	3.65856e-09	665.579
																				SLC8A1-AS1	-1.61789	0.000229791	94.9918																	USP51	1.08097	1.68174e-06	272.796												ZDHHC23	1.79255	8.51773e-27	779.748							TRIM36	1.77508	1.17004e-10	712.895
																				SLC8B1	-1.06645	0.000128253	562.873																	USP9Y	1.08188	3.86232e-27	5374.15												ZDHHC8P1	-2.61519	3.41178e-33	957.868							TRIM45	-1.48693	1.51412e-05	178.069
																				SLC9A7	1.51936	3.19086e-19	2700.19																	UST	-2.16019	1.68278e-22	315.163												ZEB1	-1.07258	3.08189e-10	1491.29							TRIM61	-6.33546	0.00341038	7.6578
																				SLC9B2	-1.88945	6.13863e-10	207.201																	VAMP5	-1.70758	0.00173266	49.428												ZFAND4	1.0844	1.25669e-09	703.632							TRIM62	1.09079	0.0018715	166.424
																				SLC9C1	2.56542	3.63109e-11	162.159																	VAMP7	-3.05235	9.21503e-16	139.506												ZFAS1	1.24934	1.65303e-13	847.814							TRIM72	-5.53179	0.0056059	12.2719
																				SLCO1A2	2.32839	0.00228319	30.9689																	VANGL2	-1.26105	3.54564e-07	242.084												ZFP36	1.53113	8.51569e-24	1407.89							TRIM9	-2.60507	0.00090584	31.5135
																				SLCO3A1	-2.09016	5.92484e-10	166.707																	VASN	1.66286	4.88707e-22	621.415												ZFP37	-1.67719	7.29419e-05	76.8833							TRIP6	-2.0934	2.11455e-17	520.891
																				SLFN11	-1.50015	1.06749e-11	754.57																	VAT1	-1.44891	2.77377e-21	831.425												ZFP69B	1.53687	0.00369529	52.8132							TRNP1	-2.52296	4.52007e-10	110.027
																				SLFN12L	-1.57247	0.00344507	60.1206																	VAV1	-1.2927	0.00221144	81.1663												ZIC2	5.98297	0.000782827	16.7405							TRNT1	1.16182	3.41332e-06	618.243
																				SLFN13	-1.82481	3.35327e-05	93.0451																	VAV2	1.47865	8.82874e-16	453.205												ZIK1	-1.84545	1.47501e-08	149.082							TRO	-2.76126	2.17511e-16	193.124
																				SLFN5	-1.54184	6.89043e-16	2217.94																	VAV3	-1.56889	6.35059e-08	172.879												ZMAT4	-2.15918	0.00854091	24.8916							TRPC1	-2.70019	9.45002e-28	567.425
																				SLIT1	5.28382	6.11561e-88	870.122																	VCAM1	-1.29156	6.45695e-11	428.491												ZNF154	-1.37424	1.16224e-08	269.102							TRPC4	-2.00422	4.47265e-13	429.687
																				SLIT2-IT1	1.94988	0.00431175	41.6413																	VCL	-1.12831	6.72157e-29	5677.02												ZNF185	-1.51453	4.36873e-17	609.855							TRPC6	-2.76681	4.46768e-16	181.314
																				SLIT3	-1.1248	3.65636e-06	440.003																	VDAC1P13	6.37072	1.26169e-10	50.0745												ZNF204P	-1.8019	5.76695e-07	126.326							TRPM3	-2.47901	5.07575e-07	78.5259
																				SLITRK5	-1.23439	0.000456932	284.77																	VDAC1P4	2.73129	0.00741186	15.9102												ZNF208	-2.31364	6.81935e-14	157.555							TRPM4	1.69218	5.30373e-11	2353.56
																				SLPI	-2.20636	6.78512e-11	201.368																	VDR	2.29984	2.35346e-08	78.9896												ZNF22	1.0819	4.75346e-08	498.812							TRPM8	2.70647	3.0641e-34	3630.83
																				SMAD3	-1.02613	3.28132e-08	1390.93																	VEGFA	-1.61646	8.07074e-46	2967.9												ZNF25	-1.10376	7.40812e-09	557.312							TRPS1	-1.64661	1.85883e-12	3093.3
																				SMAD6	-1.13654	3.69567e-05	270.635																	VEPH1	-3.0333	4.79407e-06	39.2611												ZNF253	1.02672	6.93268e-06	415.804							TRPV2	-1.21271	0.00363717	118.497
																				SMARCD3	-1.62308	1.26041e-09	330.118																	VEZF1	-1.22824	4.30734e-23	1383.18												ZNF257	-1.526	0.00338156	57.4503							TSGA10	1.25799	7.83307e-05	208.259
																				SMC2	1.24495	1.24304e-08	616.93																	VGLL3	-2.52686	2.9677e-89	1673.06												ZNF300P1	-1.70849	2.08345e-06	138.252							TSHZ3	-1.48472	2.58633e-07	398.015
																				SMCO3	3.77566	2.32537e-52	483.414																	VILL	-2.53145	8.28852e-29	307.876												ZNF385B	2.89652	1.66609e-26	281.834							TSLP	-3.82815	1.04532e-13	101.098
																				SMIM10	-1.53765	0.00686521	64.6353																	VIM	-1.23466	1.65497e-25	1821.98												ZNF415	-1.20001	2.7069e-05	200.148							TSPAN1	2.95523	1.44633e-29	5815.65
																				SMIM10L2B	-1.63434	0.00451272	54.6864																	VIM-AS1	-2.3033	0.00231578	29.1432												ZNF432	1.13732	2.44186e-16	1991.99							TSPAN11	-1.6393	2.53946e-05	130.83
																				SMIM14	1.15288	3.34234e-11	4705.42																	VIT	-2.78981	1.75019e-10	82.0733												ZNF439	-1.02652	0.000238864	213.84							TSPAN13	2.38963	5.79233e-23	864.356
																				SMIM22	4.04411	2.3553e-24	197.694																	VLDLR	1.36658	5.82634e-20	1067.27												ZNF442	-1.45388	4.26612e-06	143.862							TSPAN18	-2.22335	2.03995e-12	231.317
																				SMIM31	3.57148	9.27137e-75	1342.45																	VN1R1	1.82393	1.83803e-06	89.1345												ZNF454	-1.84254	0.000555696	53.6874							TSPAN2	-1.15729	0.000543149	255.606
																				SMIM32	3.23614	6.36047e-11	114.595																	VN1R54P	8.99571	3.72954e-08	37.7955												ZNF483	-1.51922	1.49272e-20	830.768							TSPAN4	-1.53523	5.22588e-08	346.07
																				SMIM37	1.03639	0.00666417	158.098																	VPS11	-1.156	1.01607e-11	573.498												ZNF485	1.25925	0.000189081	125.645							TSPAN7	-1.83212	0.000629844	66.0917
																				SMOC1	-3.65866	3.32738e-73	968.826																	VPS37A	-1.1865	1.84963e-16	840.031												ZNF511	1.16467	0.00196091	156.143							TSTA3	1.18839	1.33675e-05	443.319
																				SMPD3	1.00778	0.0004803	282.787																	VPS9D1-AS1	2.3512	0.000887698	36.8613												ZNF516	-1.82117	5.44577e-29	958.981							TSTD1	1.58026	7.92256e-06	410.139
																				SMTN	-1.27594	1.27509e-13	2049.99																	VSIG10L	-1.23184	0.00343964	83.644												ZNF532	-1.50979	5.40508e-35	6710.95							TTC23	-1.13127	0.000127449	342.14
																				SMTNL1	-2.95761	0.00302291	19.2165																	VSIG2	-3.06852	6.23522e-37	306.14												ZNF536	-2.37783	9.16446e-08	72.2227							TTC28	-1.3109	3.6724e-08	846.673
																				SMYD2	1.6441	5.7286e-16	792.645																	VSNL1	-2.05825	0.000272319	47.1489												ZNF540	-1.19276	6.59879e-05	170.087							TTC38	1.39303	2.15843e-07	832.736
																				SMYD3	1.06616	8.49708e-05	338.685																	VSTM2A	4.45986	4.68495e-16	68.547												ZNF577	1.77118	3.14881e-30	1649.46							TTC39A	1.30604	9.84174e-06	904.902
																				SNAI2	-2.3009	6.26956e-10	149.854																	VSTM2L	-1.01777	0.0045446	117.158												ZNF578	-1.86676	0.00939238	28.6371							TTC39B	-1.16331	4.01826e-06	507.812
																				SNAP25	-1.3795	3.69595e-05	161.349																	VSTM4	-1.13449	1.5145e-13	750.164												ZNF581	1.25317	0.00379907	110.196							TTC6	1.41849	5.53796e-10	2191.69
																				SNAP91	2.97238	1.00384e-33	455.595																	VWA2	2.5256	7.76009e-78	1044.84												ZNF589	-1.35599	7.67921e-13	1237.61							TTC7B	-1.2078	2.21531e-05	316.279
																				SNCAIP	-2.35619	7.60528e-15	218.123																	VWA5A	-2.26555	8.58301e-36	511.349												ZNF608	1.10954	7.41822e-11	836.475							TTK	1.89746	0.00507975	37.9267
																				SNCG	-2.35966	1.06415e-06	78.482																	VWDE	-2.57094	1.66286e-07	83.1576												ZNF615	1.77914	3.51779e-42	3309.96							TTLL12	1.07882	5.24618e-05	938.865
																				SNED1	-1.01845	1.11679e-05	796.543																	WASF3-AS1	1.58961	0.00157063	54.0649												ZNF618	1.39241	4.03709e-12	479.649							TTN	-1.14816	9.89846e-08	5482.26
																				SNHG11	1.026	0.00791729	162.434																	WDR17	1.93689	6.13567e-19	325.066												ZNF649	1.03553	1.11612e-12	1767.29							TTTY14	-1.14468	0.00286714	134.675
																				SNHG12	-1.07042	0.00117102	195.982																	WDR24	1.67505	1.3085e-16	348.125												ZNF649-AS1	3.39066	1.28629e-06	37.574							TTTY15	1.02378	1.24934e-05	719.031
																				SNHG14	1.23103	1.51524e-11	6851.52																	WDR4	1.11027	0.002388	106.007												ZNF676	-3.62945	5.22516e-09	47.5159							TTYH3	1.08793	9.9139e-05	694.373
																				SNHG18	-2.55057	4.51857e-12	140.919																	WDR49	-2.99375	0.00067169	24.5517												ZNF702P	-1.57669	5.35165e-16	487.038							TUBA1A	-2.47161	6.75062e-20	2214.53
																				SNHG19	2.17281	0.000424383	612.639																	WDR62	2.60595	0.000112536	32.4412												ZNF711	-1.39783	3.4772e-05	124.253							TUBB2A	1.1012	0.00277886	238.944
																				SNHG21	2.39046	0.00711888	23.5377																	WDR66	1.73177	1.03751e-06	103.923												ZNF727	-2.55618	7.13298e-08	71.6093							TUBB6	-2.01056	3.56088e-15	1009.01
																				SNHG26	-1.47255	0.00925984	54.7407																	WDR86	-1.47739	0.000878979	72.8258												ZNF728	-2.32619	7.60054e-05	41.5474							TUBG2	-1.129	0.00206762	150.936
																				SNORD113-1	-3.09742	0.00907837	14.614																	WDR93	-1.25847	0.000471841	110.902												ZNF730	-3.99772	2.71638e-06	28.3231							TUSC7	1.4524	4.7209e-07	282.04
																				SNORD113-2	-3.18361	0.0014812	21.1968																	WDR97	1.57294	0.000220752	88.0695												ZNF75D	-1.13784	1.50242e-11	820.207							TVP23A	-1.4371	0.00471589	68.2864
																				SNORD116-13	1.65055	0.000770438	81.3774																	WFDC1	-1.54051	2.99095e-17	589.804												ZNF804A	-2.9442	6.35963e-07	51.2935							TWIST2	-2.46764	3.43587e-08	86.3506
																				SNRPE	1.13607	0.000274382	329.259																	WFDC2	-3.90658	1.41419e-23	150.868												ZNF804B	-2.77773	0.00462441	16.7895							TXLNGY	1.5059	2.14958e-15	3700.19
																				SNTG2	-1.81835	0.00265531	52.613																	WFS1	-1.07077	4.61205e-13	952.617												ZNF831	1.58119	0.00386431	54.242							TXNL1	-1.03438	1.64595e-05	830.728
																				SNX16	1.07207	1.86711e-05	425.651																	WHAMMP2	-1.39181	0.000104049	109.587												ZNF835	-1.93935	0.00256038	35.5455							TXNRD2	1.17694	6.19543e-06	718.835
																				SNX18P14	-2.98063	0.00629811	18.0509																	WHAMMP3	-1.00569	0.00317313	124.828												ZNF853	-1.53662	9.08466e-07	147.391							UAP1	1.75226	6.50554e-16	2079.55
																				SNX22	1.45608	7.7425e-06	222.951																	WIF1	-4.91914	8.76041e-19	104.525												ZNF876P	-1.44414	0.00233018	66.4935							UBE2E3	1.22111	1.28385e-06	438.696
																				SNX31	2.13011	0.00078163	44.9797																	WISP2	-4.47827	6.28471e-06	28.4449												ZNF883	-2.39335	0.00574103	20.8986							UBE2J1	1.26596	2.7198e-09	2542.93
																				SNX5	1.41506	4.58436e-15	1786.82																	WLS	-1.18976	4.21265e-18	1618.82												ZNF90	-2.16396	0.00534682	24.8051							UBE2QL1	-1.84875	0.000663624	70.6038
																				SOCS2	-1.52642	9.43802e-15	2507.94																	WNK2	2.21133	1.47682e-79	1709.17												ZSCAN16	1.4129	0.000125167	108.129							UBXN10	-2.90024	6.8428e-18	243.22
																				SOCS2-AS1	-1.92165	4.71528e-16	400.118																	WNT11	-2.5927	0.000458406	30.1293												ZSCAN2	1.02038	0.000304553	191.871							UCHL1	-1.70557	1.32865e-09	777.569
																				SOCS3	-2.25997	6.41154e-26	7398.71																	WNT2	-3.02925	0.000159172	31.0277												ZWINT	1.69133	1.19504e-05	93.9486							UCK2	1.04831	0.000633683	282.254
																				SOD2	-1.54593	2.96983e-18	10727.3																	WNT2B	1.00556	7.61477e-06	292.413																						UGDH	1.34419	1.30982e-09	1623.23
																				SOD3	-2.2548	2.76857e-18	413.604																	WSCD2	-1.58528	0.00127197	60.8334																						UNC45B	-5.99357	0.00137378	16.8099
																				SORBS1	-1.3546	7.09089e-16	5458.59																	WWC1	1.85854	6.48176e-62	3358.29																						UNC5B	-1.35727	8.82185e-08	415.377
																				SORBS3	-1.30091	5.04237e-08	454.126																	WWP2	1.37074	1.12154e-30	1565.15																						UNC5C	-1.31293	1.37066e-06	547.872
																				SORCS1	-1.82673	0.000312201	63.583																	XDH	-2.0334	2.91073e-06	76.0034																						UNC80	1.48859	2.40151e-10	1643.53
																				SORCS2	-2.09024	2.02072e-11	212.756																	XKR4	-3.02891	7.69683e-14	103.489																						UPB1	-6.0078	0.00876069	6.1235
																				SOWAHA	-2.1675	6.37479e-08	110.813																	XRCC2	1.70346	8.65326e-05	72.3273																						USHBP1	-2.48211	0.00791784	22.4813
																				SOX14	1.96882	0.00130257	46.5107																	XYLB	1.84501	2.76859e-15	256.98																						USP2	-2.48563	0.000542788	34.1522
																				SOX2	-4.15951	1.3346e-10	54.8138																	YBX3	1.33768	5.20502e-37	3380.26																						USP32P1	-2.53485	0.0053895	22.7229
																				SOX4	1.07778	4.2299e-09	2169.71																	YPEL1	1.99026	4.65737e-08	104.024																						UST	-1.83392	3.14986e-10	355.286
																				SOX5	-1.3313	2.01239e-05	226.031																	Z92544.2	2.61632	4.94685e-11	85.9129																						UTRN	1.2362	1.81172e-11	16352
																				SP100	-1.96591	4.10074e-21	840.844																	Z95152.1	2.12651	1.00157e-05	69.6736																						VAMP5	-1.70188	0.00186607	69.6158
																				SP140L	-1.92754	9.53045e-11	208.494																	Z97206.2	6.36703	1.9465e-41	212.047																						VAV3	-1.12452	0.000842176	184.835
																				SPACA6	-1.32836	0.00293154	91.0897																	Z99755.1	5.49889	0.00479361	9.03465																						VCAN	-1.18176	2.0872e-08	1481.4
																				SPAG6	1.71797	0.00075116	65.7712																	ZBED3	1.15782	2.32701e-05	182.758																						VCL	-2.59418	1.11686e-34	7744.65
																				SPAG7	1.0219	2.44869e-05	562.315																	ZBTB16	1.73209	6.88219e-60	2598.68																						VDAC3	-1.18727	7.43769e-06	792.415
																				SPART	-1.53482	9.64283e-16	1586.41																	ZBTB20	-1.22679	2.31748e-41	10873.6																						VEPH1	-3.12212	2.04972e-07	52.7749
																				SPATA17	1.77602	0.000383777	66.8064																	ZBTB20-AS3	-1.80261	2.78005e-08	145.434																						VIM	-1.49057	6.81173e-07	1669.76
																				SPATA18	-1.22206	0.000274382	192.54																	ZC4H2	-2.24647	3.04101e-11	132.766																						VIPR2	-1.20509	0.00532418	102.239
																				SPATA6L	-1.65143	5.26571e-05	112.965																	ZDHHC11	1.63696	0.000844683	66.1589																						VIT	-3.88846	5.96994e-18	126.662
																				SPATC1L	-3.75038	7.48314e-09	48.0122																	ZDHHC14	-1.62325	1.92715e-14	384.711																						VSIG2	-1.87013	9.33419e-06	159.694
																				SPDEF	1.65616	7.1609e-16	4158.39																	ZDHHC2	-1.26865	5.72599e-27	1720.85																						VSIR	-1.60082	3.56218e-09	413.577
																				SPDYE21P	1.56976	0.00146458	83.6851																	ZDHHC23	1.56098	7.28855e-22	629.487																						VSTM2A	-13.0377	2.10125e-17	801.744
																				SPEG	-1.59517	3.37273e-14	611.947																	ZDHHC8P1	-1.2381	4.54019e-06	225.124																						VSTM2A-OT1	-8.65971	2.68325e-07	38.4123
																				SPHK1	-1.20206	0.000981772	156.952																	ZEB1	-1.29489	7.91275e-24	1201.66																						VSTM2L	3.78042	7.0618e-42	421.87
																				SPI1	-1.54283	0.000431998	101.556																	ZEB2	-1.10641	7.13436e-19	1496.49																						VSTM4	-2.31989	7.63487e-25	856.345
																				SPIN4	1.09116	0.00111276	306.277																	ZFYVE21	-1.20666	6.5058e-16	862.586																						VWA1	-1.11239	8.90102e-08	3019.32
																				SPN	-1.48122	0.00129655	84.1553																	ZG16B	-1.13477	2.26028e-13	1271.56																						VWA5A	-1.97515	8.32713e-16	556.872
																				SPOCK1	2.47943	2.33446e-48	9819.25																	ZGRF1	1.02355	1.15581e-07	388.42																						VWDE	-1.65752	3.56814e-06	146.579
																				SPOCK2	-1.12367	7.18702e-05	325.616																	ZIC2	8.66972	7.8725e-09	80.9649																						WDR47	-1.12151	4.23506e-05	456.751
																				SPOCK3	-1.13766	1.83127e-07	1158.52																	ZIC5	9.28816	8.77541e-09	46.2832																						WDR5B	1.23506	0.000117365	239.117
																				SPON1	-1.21451	7.26972e-08	592.393																	ZMAT4	-2.80728	0.000671209	26.8737																						WDR97	1.62583	0.00216175	62.566
																				SPON2	1.85841	1.18507e-25	3645.98																	ZMIZ2	1.21422	6.28268e-18	874.119																						WFDC1	-3.42918	1.85457e-44	962.828
																				SPP1	-1.94498	7.98611e-09	233.636																	ZMYND8	1.02136	2.81644e-13	1047.25																						WFS1	-1.10843	4.19709e-06	1044.25
																				SPSB1	-1.80885	9.48898e-15	469.638																	ZNF185	-1.90921	5.33557e-31	744.007																						WIF1	-4.00363	9.58491e-14	79.6481
																				SPTBN5	-1.21743	0.00247582	113.563																	ZNF204P	-1.96757	6.48849e-16	251.913																						WISP1	-2.20665	1.47762e-07	108.771
																				SPTSSB	-2.34226	6.16978e-13	168.181																	ZNF208	-1.69093	6.37756e-05	91.1283																						WISP2	-2.90792	2.29043e-06	54.5071
																				SRARP	3.02316	1.53292e-05	39.3552																	ZNF217	1.39519	4.15469e-35	4426.06																						WNK2	1.55774	1.15204e-09	1323.6
																				SRC	-1.16562	5.95818e-08	955.05																	ZNF25	-1.29893	1.78455e-12	479.868																						WNT11	-1.92246	0.000677643	56.0892
																				SRD5A2	-2.04793	4.41044e-19	558.434																	ZNF257	-1.97755	0.000607117	45.0519																						WNT2	-4.21699	1.34724e-31	223.807
																				SRD5A3	1.36492	2.13845e-06	262.784																	ZNF276	1.28285	1.2156e-10	382.055																						WNT2B	-1.85931	2.41604e-11	442.634
																				SRMS	4.32143	6.8086e-13	73.4815																	ZNF300P1	-1.64299	0.000530908	65.4972																						WNT4	-1.92348	1.4879e-06	131.656
																				SRP9	1.04557	1.34433e-07	3842.16																	ZNF34	-1.20675	0.00973154	67.5478																						WNT5A	-1.36178	5.9074e-07	378.799
																				SRPK3	-2.00769	3.67639e-05	69.9031																	ZNF350	1.25293	6.48276e-32	2748.26																						WNT7B	1.66616	0.00401563	68.4807
																				SRPRB	1.13266	2.13064e-07	1141.4																	ZNF350-AS1	1.23815	1.45117e-05	177.327																						WNT9A	-1.0993	0.00559975	130.193
																				SRPX	-2.66621	1.56276e-18	208.377																	ZNF395	-1.30576	7.29114e-16	684.06																						WSB2	1.08101	3.53347e-06	896.645
																				SRPX2	-1.19245	3.41463e-05	287.57																	ZNF396	-1.21305	0.00297992	87.1643																						WSCD2	-4.28683	2.53399e-36	275.223
																				SS18L2	1.13313	0.000295996	222.498																	ZNF423	-1.05902	6.15758e-05	211.323																						WTAPP1	4.33112	4.69162e-09	44.6447
																				SSC5D	-2.53528	4.94405e-11	156.188																	ZNF442	-1.18068	0.00078831	122.187																						WTIP	-1.83067	4.63116e-12	411.847
																				SSH3	-1.59352	2.55349e-11	475.839																	ZNF443	1.52644	1.52843e-14	392.654																						WWC1	1.76908	1.5021e-13	1327.04
																				SSPO	1.37951	1.60912e-05	215.798																	ZNF449	-1.02647	4.98602e-05	226.08																						WWTR1	-1.46989	3.48515e-10	1461.84
																				SSR2	1.44246	2.36848e-12	3283.18																	ZNF467	1.85874	2.0884e-06	89.7904																						XBP1	1.26937	6.48078e-09	7414.54
																				SSR4	1.80398	4.81082e-19	2404.15																	ZNF473	1.80209	1.66289e-30	696.416																						XIRP2	-7.14777	5.49568e-14	110.895
																				SSTR2	-2.16222	8.20396e-11	159.073																	ZNF483	-1.2607	9.35814e-17	796.684																						XKR4	-1.90009	1.12576e-05	104.583
																				ST20-AS1	3.20662	5.56064e-05	32.9929																	ZNF503-AS1	-2.62328	4.71162e-09	78.465																						XKR5	-2.75144	0.00293068	21.8922
																				ST3GAL5	-1.04208	0.000146851	286.269																	ZNF511	1.03699	0.00363228	112.317																						YAP1	-1.32128	4.75362e-11	2687.15
																				ST3GAL6	1.72899	9.88129e-09	340.125																	ZNF516	-1.01327	1.59849e-12	969.214																						YIPF1	1.1416	1.63591e-05	840.802
																				ST5	-1.82665	3.145e-19	736.621																	ZNF521	-1.32998	0.000131651	116.86																						YPEL4	-2.19994	0.00278477	33.3929
																				ST6GAL1	-1.11471	1.43291e-09	1634.21																	ZNF532	-1.6278	1.65719e-65	6131.35																						YWHAH	-1.00959	3.43744e-05	592.939
																				ST6GAL2	2.31093	9.79908e-17	281.849																	ZNF540	-1.18769	0.000107332	159.344																						Z93930.2	1.25477	0.00451661	114.025
																				ST6GALNAC1	-2.65474	5.31834e-12	117.533																	ZNF560	5.68643	2.94159e-23	102.264																						Z99129.4	-1.57585	9.3372e-06	213.386
																				ST6GALNAC2	-3.18398	3.30546e-06	39.3268																	ZNF571-AS1	1.34217	4.10975e-05	123.368																						ZBTB42	1.08317	0.00023536	368.619
																				ST6GALNAC5	1.34979	6.56407e-08	391.615																	ZNF577	2.04652	3.85271e-69	2148.64																						ZBTB47	-2.08936	2.59752e-19	646.941
																				ST8SIA6	-1.80593	3.86607e-05	88.4301																	ZNF589	-1.77441	3.63812e-34	978.861																						ZCCHC24	-1.43228	1.47971e-10	1066.39
																				STAC2	-3.86157	8.4087e-07	34.246																	ZNF610	1.17547	7.68132e-07	239.859																						ZCCHC6	1.86688	4.15449e-23	3947.27
																				STAG3L3	1.13904	0.00261535	147.918																	ZNF614	1.32965	5.87595e-26	1739.73																						ZDHHC11	2.84799	2.23681e-11	102.485
																				STARD8	-1.47524	6.89745e-07	217.501																	ZNF618	1.22504	3.62015e-11	527.531																						ZDHHC23	1.17611	5.62518e-05	269.515
																				STARD9	-1.81946	5.22602e-15	664.474																	ZNF649	1.22861	7.72309e-27	1907.41																						ZDHHC9	1.20414	4.1614e-07	768.954
																				STAT4	-1.06963	0.00692663	141.197																	ZNF649-AS1	3.35248	1.01253e-08	50.9591																						ZEB1	-2.08829	1.6417e-19	1634.41
																				STAT5A	-1.04683	9.96822e-06	488.354																	ZNF655	-2.24692	5.4392e-70	1374.52																						ZEB2	-1.56199	9.01228e-10	1420.13
																				STAT6	-2.33532	2.13857e-37	1683.55																	ZNF66	1.25301	5.70307e-05	137.769																						ZFHX4	-1.34327	8.43098e-05	219.07
																				STEAP1	2.20037	4.29342e-33	2766.01																	ZNF660	-1.26718	7.34737e-06	183.261																						ZFPM2	-2.68717	1.0987e-05	47.8858
																				STEAP2	1.95586	6.68377e-26	47260.5																	ZNF680P1	2.60915	4.96415e-07	62.8598																						ZKSCAN1	1.22394	1.53564e-10	4197.2
																				STEAP2-AS1	2.52087	7.26972e-08	83.2903																	ZNF711	-2.5102	4.23887e-15	150.844																						ZMPSTE24	1.29586	2.84708e-09	1889.83
																				STEAP3	-1.50348	8.52106e-06	211.82																	ZNF727	-2.5589	1.51487e-11	105.23																						ZMYND8	1.02642	1.51152e-05	851.781
																				STEAP4	1.7198	2.9198e-23	16022.1																	ZNF730	-3.89494	0.00269429	14.5016																						ZNF185	-1.11652	9.06078e-06	506.516
																				STIL	1.07255	0.0011731	184.658																	ZNF736	1.03287	6.01244e-15	1115.33																						ZNF204P	-1.11837	0.00200787	168.064
																				STK10	-1.30626	5.41848e-08	411.272																	ZNF737	1.39679	4.85656e-24	1132.14																						ZNF208	-3.13612	2.32403e-18	172.055
																				STK24	-1.5732	7.53573e-16	1022.85																	ZNF792	1.07149	2.54815e-09	501.587																						ZNF217	1.24399	1.20782e-08	1460.41
																				STK26	-1.29421	1.45649e-05	457.268																	ZNF799	1.30229	2.65134e-08	262.871																						ZNF219	-1.22167	1.97246e-05	293.459
																				STK32A	-1.83617	0.00780032	37.1098																	ZNF814	1.00659	9.79959e-14	1010.81																						ZNF25	-1.06536	0.000104008	513.414
																				STK32B	-2.13446	0.00357912	31.9782																	ZNF827	-1.23506	8.06049e-23	2777.39																						ZNF257	-1.66365	0.0054522	50.6484
																				STK33	-1.4267	0.000288199	151.47																	ZNF839P1	1.40576	0.00467612	57.7362																						ZNF286A	-1.12888	0.00709365	123.569
																				STK39	1.1498	6.70412e-11	2485.19																	ZNF853	-1.36302	2.20786e-05	163.865																						ZNF300P1	-2.03443	2.64224e-05	72.5175
																				STOM	-1.89863	2.75697e-23	2871.04																	ZNF860	-1.27996	0.00094814	98.5357																						ZNF350	1.43662	6.60123e-09	1128.29
																				STOX1	1.67456	7.71682e-05	100.37																	ZNF885P	3.4089	0.00155246	15.5645																						ZNF365	-1.09481	0.00871642	126.362
																				STOX2	-2.3705	1.99738e-17	265.065																	ZNF90	-2.4551	0.000441076	35.8533																						ZNF385B	1.79743	9.26744e-11	311.828
																				STRA6	-2.03302	3.74601e-10	170.781																	ZP3	3.32991	3.06673e-21	125.519																						ZNF385D	-1.69178	4.38222e-07	206.967
																				STRADB	1.29453	9.03126e-09	550.348																	ZPR1	-1.40071	1.79789e-11	407.532																						ZNF423	-1.63951	3.46805e-05	170.706
																				STRBP	1.17813	5.78958e-09	1088.19																	ZYG11A	-2.20605	0.000842807	35.8978																						ZNF483	-1.67432	5.83537e-15	945.174
																				STRN	1.02375	2.9621e-06	2150.23																																										ZNF516	-1.85496	7.74038e-18	1074.02
																				STS	-1.0068	0.000124175	348.021																																										ZNF536	-3.52876	8.07186e-21	199.603
																				STT3A	1.05692	7.26618e-09	3647.49																																										ZNF577	2.14458	3.55136e-21	1102.79
																				STUM	1.52923	2.09458e-07	274.721																																										ZNF587B	1.10035	5.8041e-06	594.335
																				STX19	1.64968	1.08897e-08	284.324																																										ZNF608	1.1383	4.21704e-06	608.52
																				STXBP4	1.0273	2.84652e-05	821.004																																										ZNF610	1.30941	0.00112599	122.628
																				STXBP5L	2.52811	2.53199e-33	895.719																																										ZNF613	1.477	3.76359e-09	741.229
																				SUFU	-1.02143	0.000235057	283.723																																										ZNF614	1.48433	1.31891e-10	965.436
																				SULF1	-1.10474	6.868e-10	2729.82																																										ZNF615	1.28109	3.49311e-09	1162.67
																				SULF2	-1.64651	1.91006e-12	462.826																																										ZNF649	1.33806	8.83137e-10	927.823
																				SULT1A1	1.89421	3.34889e-11	260.552																																										ZNF649-AS1	4.14144	6.0584e-05	22.4534
																				SULT1C2	-1.95578	0.000313186	58.5192																																										ZNF655	-1.69561	2.93779e-15	1192.06
																				SULT4A1	8.38904	6.68256e-07	33.2853																																										ZNF660	-1.08733	0.00274496	175.786
																				SUSD2	-2.38748	3.04165e-08	95.7124																																										ZNF664	1.09521	5.23946e-08	2224.81
																				SUV39H2	-2.19497	1.16512e-19	448.143																																										ZNF676	-3.65894	6.32149e-06	39.4483
																				SV2A	-1.22579	0.00637181	96.5024																																										ZNF680	1.09032	6.44567e-07	1017.54
																				SV2C	1.9508	2.93908e-06	97.1523																																										ZNF697	1.08123	2.80254e-05	501.21
																				SVEP1	-1.2295	3.53074e-09	666.075																																										ZNF708	1.0493	3.56785e-05	542.534
																				SVIP	1.35978	2.32026e-10	1629.77																																										ZNF711	-2.05238	1.96231e-07	124.851
																				SWI5	1.09482	0.00154589	187.31																																										ZNF728	-2.79207	4.88027e-06	57.6241
																				SYDE1	-1.52162	7.13544e-07	192.99																																										ZNF730	-3.68597	0.00355344	14.3677
																				SYK	-1.14302	2.06312e-05	328.888																																										ZNF737	1.32009	1.03007e-06	607.843
																				SYNDIG1	-2.22369	1.08097e-06	81.0696																																										ZNF781	-2.43399	0.00545477	26.3018
																				SYNE3	-1.47173	2.9228e-09	351.528																																										ZNF792	1.0432	0.00484038	180.338
																				SYNE4	1.80762	2.46383e-10	256.112																																										ZNF804A	-2.19494	0.00360824	36.1806
																				SYNJ2BP	1.10889	7.55987e-10	2486.44																																										ZNF814	1.03763	4.57909e-05	632.414
																				SYNM	-1.06742	3.77657e-09	4602.26																																										ZNF853	-1.35803	0.000108403	168.221
																				SYNPO	-1.59678	1.25791e-15	762.963																																										ZNF879	-1.14722	0.00757254	111.567
																				SYP	2.45278	1.08541e-06	82.3215																																										ZNF883	-2.92878	3.44808e-05	37.6833
																				SYT1	-2.30716	1.29877e-14	235.201																																										ZSCAN20	-1.92459	7.9815e-06	92.0688
																				SYT12	-1.94553	0.000124335	67.6384																																										ZSCAN31	-1.05102	0.00349748	244.091
																				SYT13	1.69918	3.15371e-09	248.628																																										ZWILCH	1.14861	0.00249722	143.679
																				SYT16	-1.95163	1.65935e-18	504.605																																										ZWINT	1.79963	0.00124033	60.3411
																				SYT17	1.47166	8.57761e-12	586.357																																										ZYG11A	2.76481	1.77736e-14	148.324
																				SYT4	3.80646	2.25817e-21	145.8																																										ZYX	-1.13679	0.000138086	481.643
																				SYT9	-2.66802	0.00116418	28.404
																				SYTL3	-1.00904	0.00266662	195.005
																				TAB3	1.03513	4.34607e-07	1940.87
																				TAF1C	-1.31454	4.54076e-07	305.816
																				TAF3	-1.03162	0.00670438	156.419
																				TAF7L	-4.89314	0.000115104	19.8183
																				TAGLN	-1.31385	3.77987e-13	7326.16
																				TAGLN2	-1.44924	3.57644e-13	1502.1
																				TANC1	1.8416	2.66489e-25	4610.87
																				TAPBPL	-1.34851	4.59967e-06	288.284
																				TAPT1-AS1	1.03229	0.00967501	117.518
																				TARID	-1.6387	0.00649564	54.6693
																				TBC1D16	1.13559	1.00938e-08	1944.3
																				TBC1D2	-1.76252	2.98236e-13	425.164
																				TBC1D4	1.05306	5.45495e-09	1874.29
																				TBCE	1.59115	0.00552866	56.4029
																				TBX1	1.22058	0.00921133	85.587
																				TBX18	-2.33531	4.72201e-05	57.5551
																				TBX4	5.30839	1.56462e-06	32.9887
																				TCAF2	-1.51172	0.00252706	69.7726
																				TCEA3	1.03473	1.08704e-07	1697.47
																				TCEAL2	-2.62233	1.93511e-10	130.869
																				TCEAL6	-5.45401	0.00699324	9.98848
																				TCEAL8	1.31139	2.5349e-09	1005.32
																				TCF21	-1.72921	0.00261659	60.1998
																				TCF7L1	-1.95988	0.000680559	49.1793
																				TCF7L2	-1.74338	7.39887e-11	329.795
																				TCIM	1.61961	9.32755e-20	2905.7
																				TCIRG1	-1.72647	3.94321e-13	679.989
																				TCN2	-1.01059	0.0023526	173.071
																				TDRD1	7.53828	3.14163e-110	1310.11
																				TDRD6	3.02791	2.44627e-45	732.279
																				TEAD2	-1.4531	2.72415e-05	149.268
																				TEAD3	-1.17353	4.18978e-09	830.816
																				TEAD4	-1.35971	0.000133791	154.353
																				TEC	1.22333	0.000512453	148.217
																				TECTB	-3.90762	0.00231543	14.0141
																				TEF	1.05834	4.7928e-05	512.522
																				TENM1	-2.69481	4.51468e-37	637.93
																				TENM2	1.61608	4.54028e-10	368.6
																				TERC	1.03568	0.000196033	1059.43
																				TESC	1.85507	2.00386e-09	364.018
																				TESMIN	1.18895	0.00276333	121.838
																				TEX26-AS1	-3.61472	8.44402e-05	24.6153
																				TF	-2.14142	1.73043e-05	67.2825
																				TFB2M	1.05526	0.00013603	292.604
																				TFCP2L1	-2.93187	9.60032e-49	897.062
																				TFF1	-2.48395	3.16132e-09	96.7729
																				TFPI	-1.7599	4.28931e-11	702.374
																				TFPI2	-2.4749	2.40655e-07	88.5332
																				TGFB1	-1.68502	1.31276e-11	351.936
																				TGFB1I1	-1.62235	1.87885e-12	439.168
																				TGFB2	-1.22289	1.72085e-06	727.961
																				TGFB3	-2.78042	2.73548e-48	1016.46
																				TGFBR1	-1.06002	2.75898e-09	2775.62
																				TGFBR2	-1.03559	9.51723e-08	1572.99
																				TGFBR3	-1.24402	2.86114e-11	2048.18
																				TGM1	-2.24433	0.000265965	43.4196
																				TGM2	-2.06455	4.60122e-28	5384.84
																				TGM3	5.50346	3.94138e-22	138.056
																				TGM5	-6.55894	0.00237447	7.90305
																				THBD	-1.33821	1.13142e-09	835.752
																				THBS1	-2.1471	3.73552e-38	28858.1
																				THBS2	-2.39758	1.95105e-43	2070.92
																				THBS4	-1.22616	4.37993e-06	355.771
																				THEM6	1.49532	2.43819e-08	404.666
																				THEMIS2	-1.37742	2.7988e-07	288.172
																				THNSL1	1.28926	0.000201158	162.434
																				THRB	1.04748	2.55314e-07	903.535
																				THSD7B	-2.03547	1.17986e-07	119.415
																				TIGD2	1.04251	0.000743025	212.06
																				TIMM8AP1	-2.48699	0.000467685	37.9648
																				TIMM8B	1.0534	0.000483252	282.518
																				TIMP1	-1.23746	8.62877e-09	1587.7
																				TIMP2	-1.95899	7.46545e-24	2563.72
																				TIMP3	-1.54771	3.60727e-22	6927.13
																				TINAGL1	-1.12257	9.40918e-07	601.505
																				TINCR	-2.21984	4.85213e-06	71.1353
																				TIPARP	-2.09336	1.48931e-28	3220.61
																				TK1	1.21882	0.00359944	105.136
																				TLCD1	1.81625	3.93067e-06	131.019
																				TLCD2	-1.58466	4.48216e-06	151.105
																				TLE2	-1.17865	1.86821e-06	387.263
																				TLL2	2.06269	5.40226e-07	109.092
																				TLN2	1.45853	4.81108e-14	1084.98
																				TLR3	-1.50233	3.46233e-06	239.353
																				TLR6	-1.23111	0.00433656	105.815
																				TM9SF3	1.10398	1.34557e-10	16710.4
																				TMC3-AS1	2.24138	6.80691e-08	113.068
																				TMC8	-1.29721	0.000161985	151.031
																				TMCC3	1.73688	3.68293e-17	718.889
																				TMEFF2	5.12655	2.64125e-234	14894.3
																				TMEM100	-2.05187	4.9045e-09	139.2
																				TMEM106A	-2.16889	2.1931e-08	114.182
																				TMEM117	1.3704	1.63036e-08	386.525
																				TMEM125	1.334	5.16096e-06	456.071
																				TMEM132A	1.73807	3.55253e-08	345.044
																				TMEM132C	-2.34713	3.79448e-06	73.9226
																				TMEM135	1.03288	3.19709e-07	1120.68
																				TMEM136	2.32944	1.05386e-26	626.511
																				TMEM144	2.55679	2.10455e-33	919.19
																				TMEM14EP	-1.28258	0.00024583	168.215
																				TMEM150C	1.84584	3.05332e-17	780.43
																				TMEM154	-1.49122	7.56375e-06	166.51
																				TMEM158	-1.73502	4.09912e-05	101.678
																				TMEM170B	1.10525	1.58968e-05	543.668
																				TMEM173	-1.69125	1.41637e-11	431.51
																				TMEM176A	-2.44508	1.69024e-14	191.517
																				TMEM176B	-1.52766	8.6613e-10	422.007
																				TMEM178B	1.40752	1.06896e-11	742.675
																				TMEM18	1.06905	7.51346e-06	557.209
																				TMEM182	1.14535	0.00325641	120.514
																				TMEM183A	1.00961	1.61911e-06	1170.85
																				TMEM186	1.26979	0.00522492	88.1014
																				TMEM198B	-1.22138	0.000137718	215.009
																				TMEM200A	2.41293	1.75646e-19	297.021
																				TMEM200C	-2.6896	0.0005956	28.403
																				TMEM205	1.05811	0.000251779	360.186
																				TMEM213	-5.18943	0.000466529	16.2387
																				TMEM216	1.00411	0.00510799	155.86
																				TMEM229B	1.16143	0.000598223	169.497
																				TMEM245	1.02644	1.07135e-09	4001.15
																				TMEM246	-3.22698	2.25847e-22	218.093
																				TMEM251	1.07318	0.00495646	131.656
																				TMEM254-AS1	1.37985	0.00426236	73.7724
																				TMEM255A	-3.69941	2.43979e-09	64.9097
																				TMEM255B	-1.4281	0.00897044	63.7094
																				TMEM26	-3.16579	5.40152e-30	298.955
																				TMEM263	1.15839	9.17266e-10	2466.51
																				TMEM268	1.0898	5.54805e-09	1202.13
																				TMEM30B	1.32395	2.06656e-14	1905.48
																				TMEM35A	-1.92503	2.21448e-10	205.242
																				TMEM40	-5.28823	3.3742e-06	27.5269
																				TMEM42	1.86183	4.36289e-07	206.494
																				TMEM45A	-1.37038	0.00275456	94.2203
																				TMEM45B	3.47369	5.98786e-67	1299.43
																				TMEM51	-1.48928	4.59485e-07	242.441
																				TMEM51-AS1	-2.33863	0.000947332	34.4934
																				TMEM56	1.5831	3.52416e-14	936.694
																				TMEM60	1.20765	0.000647537	187.831
																				TMEM63C	5.79065	4.68006e-20	121.447
																				TMEM71	-1.95918	0.00023916	64.7812
																				TMEM74B	2.06431	0.00224296	42.1387
																				TMEM87A	1.38222	1.10504e-16	4631.02
																				TMEM97	1.09399	0.000556067	245.06
																				TMLHE	-1.75228	1.03623e-05	110.208
																				TMOD1	-1.78513	6.04874e-08	174.05
																				TMPRSS2	-2.96671	2.28384e-52	4488.43
																				TMPRSS4	-3.24412	3.02563e-13	101.408
																				TMSB15A	3.12928	5.39655e-32	459.573
																				TNC	-2.50858	6.55205e-47	4812.16
																				TNFAIP2	-1.96307	3.43453e-22	1897.26
																				TNFAIP3	-1.54248	1.26039e-19	2086.49
																				TNFRSF10B	-1.05933	1.14998e-06	831.992
																				TNFRSF10D	-1.17116	0.000115028	210.145
																				TNFRSF11B	1.66802	0.000102589	97.1029
																				TNFRSF12A	-1.33792	8.53686e-06	485.457
																				TNFRSF19	-2.76967	7.80867e-38	939.164
																				TNFRSF1A	-1.47098	7.92723e-16	1388.65
																				TNFRSF1B	-1.42552	3.22426e-10	544.809
																				TNFRSF25	-1.87243	2.8802e-05	85.3887
																				TNFSF15	-1.79	3.44174e-12	351.165
																				TNFSF4	1.92094	2.65261e-10	207.472
																				TNNT3	-5.3583	0.00728004	9.7375
																				TNS1	-1.8168	5.15025e-19	9210.13
																				TNS4	-4.35215	7.78495e-45	315.575
																				TOM1L1	1.00244	3.60939e-07	1147.42
																				TOP2A	1.93276	2.06758e-10	281.768
																				TOX	2.87431	4.29342e-33	522.149
																				TOX2	2.17106	3.86081e-08	114.222
																				TP53INP1	1.44194	1.59569e-17	4314.05
																				TP53TG1	1.38794	4.50313e-06	246.054
																				TP63	-4.02237	7.76753e-58	496.837
																				TP73	-2.22041	0.000613492	40.3375
																				TPBG	-1.7492	7.68747e-16	543.458
																				TPD52	1.00403	5.81786e-07	3388.69
																				TPH1	-1.51241	0.000574957	93.4319
																				TPM2	-1.23628	3.74224e-11	4018.78
																				TPM3P9	1.49602	4.91109e-16	1575.08
																				TPM4	-1.31617	1.37611e-11	4859.53
																				TPO	4.80562	4.11597e-16	465.434
																				TPPP	1.47406	2.10161e-05	164.501
																				TPRG1	-1.52313	0.00932025	50.3733
																				TPT1-AS1	-1.30951	3.86499e-06	262.972
																				TPTEP1	1.89992	2.08784e-18	744.061
																				TPX2	1.92194	0.000152081	68.6583
																				TRABD2B	-1.77907	0.000689383	65.8218
																				TRAF3IP2	-2.15398	1.27738e-16	350.707
																				TRAF3IP3	-1.6148	0.000248573	90.549
																				TRAF5	-1.07294	3.10977e-05	439.174
																				TRAFD1	-1.0735	1.97212e-07	1155.78
																				TRAM1L1	1.04279	0.00412787	143.432
																				TRANK1	-1.32815	4.59459e-10	1100.28
																				TREM1	-1.6643	0.000124218	100.68
																				TRERF1	-1.65069	2.85825e-09	270.811
																				TRG-AS1	-2.74241	5.725e-06	47.3182
																				TRGC1	1.88352	2.18816e-21	2912.35
																				TRGJ1	2.39248	0.00494605	26.7785
																				TRGJP	2.77758	5.51089e-05	38.2293
																				TRGV4	-3.13638	0.00993759	13.8174
																				TRGV9	2.02256	0.000542402	49.1391
																				TRHDE	-2.67194	1.57243e-17	207.895
																				TRHDE-AS1	-2.6986	9.50339e-05	38.0859
																				TRIB2	-1.33433	3.61444e-10	670.438
																				TRIB3	1.57736	1.65354e-10	418.714
																				TRIM21	-1.02391	0.000660993	258.12
																				TRIM22	-1.43694	1.02084e-13	1287.87
																				TRIM29	-4.35394	2.4245e-92	885.955
																				TRIM36	1.22632	1.27567e-11	1618.61
																				TRIM38	-2.12195	1.17679e-25	761.753
																				TRIP10	-2.0733	1.89171e-19	489.235
																				TRIP6	-1.92276	2.63959e-16	440.929
																				TRIQK	1.34849	1.98492e-09	651.752
																				TRMT12	1.01244	9.92972e-05	417.762
																				TRMT9B	-1.81983	5.27097e-08	176.598
																				TRNP1	-1.76289	1.36809e-05	101.245
																				TRNT1	1.69879	7.91447e-22	1636.23
																				TRO	-1.82138	2.27733e-09	220.583
																				TRPC4	-1.74731	2.12302e-14	496.101
																				TRPC6	-1.34251	0.000135688	142.144
																				TRPC7-AS1	4.35867	0.000613235	17.3895
																				TRPM3	-1.43291	0.00799707	58.0941
																				TRPM6	-2.07343	3.56589e-11	196.303
																				TRPV4	-1.99209	1.86821e-06	96.3139
																				TSGA10	1.07004	1.8242e-06	535.887
																				TSHZ3	-1.12935	4.4537e-07	544.484
																				TSKU	-1.05796	1.01398e-07	1136.9
																				TSPAN1	1.62278	1.02419e-17	6626.58
																				TSPAN12	1.57894	5.10655e-10	467.078
																				TSPAN13	1.97924	4.51293e-29	1741.49
																				TSPAN15	-1.73277	2.44398e-11	385.766
																				TSPAN18	-1.97607	4.1475e-09	177.839
																				TSPAN4	-1.21919	1.06704e-05	346.182
																				TSPAN8	1.30386	1.11337e-12	2489.12
																				TSTD1	1.52416	2.24206e-08	600.194
																				TTC21B	1.39221	2.00171e-15	2171.95
																				TTC23	-1.07682	6.99111e-05	312.175
																				TTC30A	1.30069	4.81139e-07	372.189
																				TTC37	1.07109	1.74113e-10	4877.21
																				TTC38	1.1504	1.64298e-07	901.323
																				TTC8	1.37479	2.84438e-12	1300.74
																				TTLL12	1.13277	1.17555e-07	940.976
																				TTLL7	-1.05476	8.72957e-07	774.702
																				TTLL7-IT1	-2.16214	0.000232059	60.2128
																				TTTY15	1.81427	8.37049e-24	1747.1
																				TUBA3D	1.91527	0.00318221	41.2692
																				TUBA4A	-1.63302	6.16232e-08	211.995
																				TUBB6	-1.4008	1.28344e-12	1210.2
																				TUNAR	3.00693	8.02695e-06	41.4887
																				TUSC8	-4.7564	0.000130149	18.7097
																				TVP23A	-1.62774	0.000639195	74.6124
																				TVP23B	1.12347	2.12817e-09	1255.03
																				TWF1	1.24704	2.82558e-09	3197.8
																				TWF1P1	1.19032	0.00907837	117.37
																				TWIST2	-2.24099	5.65538e-07	105.259
																				TWISTNB	1.89046	1.59716e-22	1581.25
																				TXLNGY	1.52696	1.85614e-13	6394.21
																				TXN	1.16647	4.8052e-07	1051.05
																				TXNDC17	1.10001	0.000799685	252.57
																				TXNIP	1.18724	4.4972e-12	12546.7
																				TXNL4A	1.00011	1.29552e-05	656.964
																				TYMP	-1.92009	1.74994e-13	447.992
																				U73166.1	1.37377	0.00799779	78.7094
																				UBA7	-1.60062	2.14065e-09	596.72
																				UBASH3A	-2.17274	0.00581343	28.059
																				UBE2C	5.6624	0.00319648	13.9756
																				UBE2E3	3.62756	4.45738e-93	3341.87
																				UBE2FP2	2.64257	0.00199188	27.1251
																				UBE2L6	-1.37691	1.44188e-07	423.008
																				UBL5	1.14948	3.72135e-06	729.867
																				UBTFL8	7.18407	7.53128e-10	78.8679
																				UBXN10	-1.30157	0.00417656	85.3272
																				UCP2	-1.37288	0.000160722	140.074
																				UGDH	2.31298	2.95978e-40	3623.12
																				UGDH-AS1	1.435	0.000271187	113.003
																				UGT1A6	-6.89484	0.000563545	9.9639
																				UNC119B	1.06815	7.78005e-07	639.822
																				UNC13A	3.48262	4.00129e-07	45.7081
																				UNC13B	1.8528	1.90984e-27	5047.26
																				UNC13D	-1.62771	8.9681e-06	127.834
																				UNC5D	-1.40461	3.26745e-10	538.255
																				UNC80	3.28183	7.53007e-64	3036.27
																				UPK1A	-5.25477	0.000220976	17.6924
																				UPK3A	-3.43834	2.07444e-13	89.2972
																				UPP1	-1.2181	4.01268e-05	245.782
																				UQCC2	1.62708	1.67448e-11	478.966
																				UQCR10	1.24825	1.51692e-06	709.281
																				UQCRH	1.17986	2.00206e-07	1304.95
																				URB1	-1.42272	3.26721e-13	2487.01
																				USB1	-1.05395	0.00180795	173.075
																				USP2	-2.00403	0.00103333	43.788
																				USP22	1.10795	1.67227e-09	5127.3
																				USP32P1	3.47385	7.78146e-12	81.3793
																				USP54	1.64181	3.55383e-22	3242.54
																				USP9Y	1.21288	5.74898e-12	5229.01
																				UTRN	1.45234	9.40464e-19	35257.3
																				VAMP5	-1.43854	0.00872449	56.5093
																				VANGL2	-1.16799	4.84768e-06	348.772
																				VAV1	-1.16344	0.00180959	147.828
																				VBP1	1.22684	8.43076e-08	959.747
																				VCAN	-1.09195	1.26436e-08	3618.21
																				VCAN-AS1	-3.17405	1.94867e-06	45.9885
																				VDAC1P13	4.73344	8.82096e-11	59.2118
																				VDR	-1.58293	0.000141067	97.6086
																				VGLL3	-3.30141	3.25406e-44	817.412
																				VILL	-1.27332	0.000445225	199.591
																				VIM	-1.16638	6.03286e-08	2622.23
																				VIPR2	-3.3311	2.06425e-27	225.961
																				VIT	-4.53537	2.86465e-13	66.4413
																				VLDLR	1.39268	7.73173e-11	613.469
																				VNN2	-2.75803	1.49445e-08	78.9587
																				VNN3	-3.1806	0.00919762	14.2219
																				VPS13A	1.01699	1.02521e-07	4693.49
																				VPS9D1	-1.08965	0.00783833	117.686
																				VSIG2	-3.71945	7.74071e-38	395.471
																				VSIR	-1.49521	3.3478e-10	471.139
																				VSNL1	-3.46562	7.72275e-07	40.4458
																				VSTM2L	3.17367	8.82633e-41	1093.53
																				VSTM4	-1.09617	2.93525e-07	693.423
																				VTCN1	-4.49662	2.40286e-18	96.2378
																				VWA1	-1.1795	1.57386e-07	3017.73
																				VWA2	1.84787	1.39919e-15	610.188
																				VWA5A	-1.60557	1.27076e-13	600.249
																				VWCE	-2.92777	0.00630369	16.6917
																				VWDE	-1.27224	7.9042e-05	177.884
																				WAS	-1.69602	0.00257551	60.8566
																				WASF3	1.53073	2.35069e-16	1154.02
																				WBP1L	-1.12933	6.43006e-09	1046.3
																				WDFY4	-1.36206	1.01704e-07	331.848
																				WDR13	1.32824	8.80821e-10	1316.03
																				WDR17	2.35725	1.23961e-16	250.69
																				WDR49	-2.12092	0.00433512	30.1859
																				WDR5B	1.47778	7.81654e-08	331.637
																				WDR72	-4.77573	1.92117e-05	24.3367
																				WDR86	-2.23451	1.65378e-06	86.5717
																				WFDC1	-1.08751	9.50371e-07	563.361
																				WFDC2	-3.85948	6.06973e-41	337.808
																				WIPF1	-1.31426	5.04237e-08	609.024
																				WISP1	-1.11273	0.0010603	162.05
																				WNK3	1.41204	3.11581e-11	714.5
																				WNT10A	-2.87307	5.83148e-05	37.1504
																				WNT16	-5.1803	2.25716e-07	33.696
																				WNT2	-2.00114	6.21637e-06	88.2243
																				WNT2B	-1.56015	9.36528e-16	889.961
																				WNT9A	-1.30452	0.000857245	121.72
																				WSB2	1.48478	2.59138e-15	1226.72
																				WTAPP1	-1.98557	0.000799685	46.8881
																				WWP2	1.0159	3.29227e-08	1445.64
																				WWTR1	-1.03562	1.3412e-06	1598.55
																				XAF1	-1.77222	2.55904e-06	153.511
																				XDH	2.4966	2.06871e-41	1217.38
																				XG	-4.67496	3.05433e-05	23.3897
																				XK	1.31976	1.35759e-05	219.125
																				XKR4	-2.22499	2.01526e-06	76.6061
																				XPOT	1.36281	2.14607e-14	2623.23
																				XYLB	1.00956	0.00168782	192.38
																				YAP1	-1.23285	2.31705e-11	2268.29
																				YEATS4	1.11381	7.82585e-05	305.407
																				YPEL1	1.97679	3.19635e-06	94.6166
																				YRDC	1.04051	0.000631602	290.745
																				YTHDF3-AS1	2.41426	0.00806403	25.4782
																				Z93930.2	1.11282	0.00160003	163.341
																				Z97200.1	-2.53471	1.74587e-05	62.8269
																				Z98259.1	4.30727	0.00897044	11.1036
																				Z98259.3	6.62881	0.00103726	9.85563
																				ZBED3-AS1	1.26582	0.000112481	202.229
																				ZBED8	1.29632	0.000364773	136.073
																				ZBTB20-AS5	-1.16195	0.000434986	212.972
																				ZBTB24	-1.57091	4.37947e-13	633.898
																				ZBTB7C	-1.67047	4.65023e-05	99.5247
																				ZC3H12A	-1.85896	9.95577e-16	482.142
																				ZC3H18	-1.28854	1.74608e-07	388.192
																				ZCCHC14	-1.00448	1.1319e-05	654.987
																				ZCCHC24	-1.11506	8.37506e-08	1048.48
																				ZDHHC13	-1.96295	1.55698e-14	324.428
																				ZDHHC15	-1.3808	0.00548062	76.7393
																				ZDHHC8P1	-1.08845	8.85218e-06	386.401
																				ZEB2	-1.10111	2.46868e-06	2050.6
																				ZFAND1	1.00294	5.76947e-07	1213.99
																				ZFHX4	-2.14704	3.42417e-14	306.563
																				ZFP36	-1.52525	1.97931e-11	7058.42
																				ZFP36L1	-2.06557	6.10685e-24	2200.91
																				ZFP36L2	-1.41202	3.50746e-14	2511.2
																				ZFP62	1.22688	3.54664e-10	1057.56
																				ZFPL1	1.74251	0.000867328	66.9398
																				ZFPM1	-1.58978	2.78454e-05	119.818
																				ZFPM2	-1.52933	0.0047841	57.4563
																				ZHX3	1.32101	6.99046e-13	1266.19
																				ZIC2	8.58951	2.6431e-07	38.2037
																				ZIC5	7.85639	1.52228e-06	62.8448
																				ZIK1	-1.61559	2.53871e-05	126.205
																				ZMIZ1	-1.27275	1.41366e-11	1629.61
																				ZMPSTE24	1.959	4.36514e-24	3476.4
																				ZMYND12	2.21366	0.000525542	46.8854
																				ZMYND8	1.49857	7.31585e-15	1087.61
																				ZNF140	1.01395	0.000554191	270.594
																				ZNF185	-1.47123	2.32953e-12	728.227
																				ZNF204P	-1.58722	1.37725e-06	185.994
																				ZNF215	-1.99271	0.0027085	38.2457
																				ZNF22	1.2666	2.31695e-06	421.115
																				ZNF24	1.35128	2.22256e-15	5499.1
																				ZNF253	1.07198	0.000266762	394.097
																				ZNF260	1.0642	3.71277e-06	1029.23
																				ZNF280B	1.17712	0.00275249	117.011
																				ZNF3	1.19478	7.20885e-09	920.749
																				ZNF30	1.95554	2.33594e-09	200.995
																				ZNF300P1	-2.17354	2.24663e-10	154.656
																				ZNF322	1.05352	4.17023e-07	710.77
																				ZNF334	-3.1576	5.36939e-23	199.596
																				ZNF350	1.32294	2.54846e-12	1123.91
																				ZNF382	1.20252	0.000310719	170.966
																				ZNF385A	-2.18136	9.58942e-10	137.971
																				ZNF385B	-1.91305	6.23703e-14	495.204
																				ZNF385D	-2.44324	3.17268e-15	252.45
																				ZNF423	-1.62191	1.68139e-07	216.405
																				ZNF440	-1.14355	8.06378e-07	554.588
																				ZNF443	1.34412	2.47416e-05	225.66
																				ZNF467	1.30747	0.000911646	113.399
																				ZNF469	-1.77438	1.57386e-07	160.925
																				ZNF503-AS2	2.21046	2.94684e-07	106.385
																				ZNF524	1.27278	0.0021499	179.223
																				ZNF525	1.00022	3.74076e-07	1126.86
																				ZNF577	2.05327	1.23051e-25	1474.61
																				ZNF578	-2.1404	0.00257761	34.5549
																				ZNF599	1.44383	2.3723e-06	204.888
																				ZNF610	1.56402	5.09312e-07	210.128
																				ZNF613	1.69746	4.05531e-17	815.271
																				ZNF615	1.60831	4.01875e-17	1488.63
																				ZNF624	1.02046	0.00380939	161.232
																				ZNF627	1.03234	1.81574e-05	589.198
																				ZNF649	1.90874	2.36868e-25	1616.6
																				ZNF649-AS1	3.97732	2.05984e-06	40.7937
																				ZNF655	-2.40924	1.28753e-35	1528.66
																				ZNF660	-1.10885	0.00131801	164.517
																				ZNF664	1.02501	9.74153e-08	3217.78
																				ZNF667	1.00285	0.000740465	267.362
																				ZNF674-AS1	1.77329	1.09612e-08	233.606
																				ZNF676	-2.03203	0.00101318	50.3805
																				ZNF678	1.10225	4.21468e-06	1152.92
																				ZNF680	2.20774	7.79066e-34	1551.96
																				ZNF680P1	3.5478	1.55997e-12	82.1069
																				ZNF69	-1.0383	0.00927003	134.071
																				ZNF697	1.50066	1.19572e-12	669.351
																				ZNF711	-1.76587	2.36254e-07	148.936
																				ZNF727	-2.36329	3.96661e-07	77.8064
																				ZNF736	1.13632	4.27203e-08	963.882
																				ZNF737	1.07315	2.17209e-05	924.69
																				ZNF761	1.60441	3.72225e-22	4351.59
																				ZNF792	1.06979	0.000165763	256.42
																				ZNF793-AS1	1.76623	0.00202805	52.3158
																				ZNF799	1.06451	0.00466191	141.162
																				ZNF804A	-2.11683	0.00576857	36.734
																				ZNF812P	-2.50865	0.0018536	27.5196
																				ZNF813	1.12161	4.15915e-07	732.001
																				ZNF845	1.84013	4.05549e-16	919.512
																				ZNF850	1.55915	5.77893e-11	452.026
																				ZNF853	-1.6613	9.66194e-06	136.146
																				ZNHIT2	1.27763	0.00450637	90.4445
																				ZNRF1	-1.13678	0.00132227	148.803
																				ZSCAN16	1.32535	0.0021304	100.552
																				ZSCAN2	1.54071	6.73485e-06	168.39
																				ZSCAN20	-2.08236	2.20387e-05	72.1252
																				ZSWIM4	-1.08691	0.000403048	208.526
																				ZWINT	1.28272	0.00419746	89.9282
																				ZYG11A	-1.6741	0.00307791	52.6528
																				ZYX	-1.68147	3.19261e-17	844.56

### Sheet: MIRs and LINCs all samples
Patient
1	MIR	MIR205HG	MIR4300HG	MIR4458HG	MIR646HG	MIR9-3HG	MIR99AHG
	LINC	LINC00327	LINC00506	LINC00578	LINC00665	LINC00668	LINC00844	LINC00899	LINC00920	LINC00923	LINC00964	LINC00992	LINC00993	LINC01006	LINC01019	LINC01031	LINC01060	LINC01091	LINC01095	LINC01213	LINC01266	LINC01297	LINC01358	LINC01411	LINC01515	LINC01518	LINC01758	LINC01798	LINC01806	LINC01938	LINC02005	LINC02024	LINC02170	LINC02366	LINC02418	LINC02492	LINC02531
2	MIR	MIR1-1HG-AS1	MIR205HG	MIR222HG	MIR23A	MIR27A	MIR5687	MIR5704
	LINC	LINC00161	LINC00205	LINC00244	LINC00276	LINC00308	LINC00472	LINC00473	LINC00511	LINC00517	LINC00595	LINC00654	LINC00662	LINC00665	LINC00668	LINC00710	LINC00844	LINC00854	LINC00865	LINC00877	LINC00882	LINC00893	LINC00901	LINC00920	LINC00922	LINC00939	LINC00958	LINC00964	LINC00992	LINC01006	LINC01018	LINC01095	LINC01146	LINC01213	LINC01238	LINC01266	LINC01297	LINC01411	LINC01515	LINC01659	LINC01687	LINC01695	LINC01697	LINC01748	LINC01825	LINC01876	LINC02009	LINC02024	LINC02188	LINC02210	LINC02456
3	MIR	MIR181A1HG	MIR205HG	MIR22HG	MIR27A	MIR3142HG	MIR4458HG	MIR5687	MIR5704	MIR9-3HG
	LINC	LINC00240	LINC00276	LINC00308	LINC00327	LINC00473	LINC00648	LINC00665	LINC00702	LINC00920	LINC00923	LINC00926	LINC00930	LINC00964	LINC00992	LINC01006	LINC01095	LINC01128	LINC01134	LINC01235	LINC01297	LINC01359	LINC01475	LINC01515	LINC01531	LINC01671	LINC01679	LINC01687	LINC01748	LINC01866	LINC01896	LINC01926	LINC02009	LINC02024	LINC02170	LINC02188	LINC02302	LINC02343	LINC02456	LINC02518	LINC02541
4	MIR	MIR1-1HG-AS1	MIR2052HG	MIR222HG	MIR3142HG	MIR3189	MIR34AHG	MIR3648-2	MIR3687-2	MIR4300HG	MIR4435-2HG	MIR4500HG	MIR4796	MIR5704	MIR578	MIR646HG	MIRLET7BHG
	LINC	LINC00276	LINC00308	LINC00342	LINC00472	LINC00506	LINC00511	LINC00578	LINC00624	LINC00645	LINC00665	LINC00668	LINC00844	LINC00858	LINC00861	LINC00865	LINC00888	LINC00901	LINC00920	LINC00964	LINC00993	LINC01006	LINC01018	LINC01114	LINC01132	LINC01137	LINC01139	LINC01146	LINC01226	LINC01285	LINC01297	LINC01344	LINC01436	LINC01535	LINC01558	LINC01588	LINC01605	LINC01659	LINC01687	LINC01770	LINC01825	LINC01876	LINC01906	LINC01926	LINC01934	LINC01938	LINC02009	LINC02024	LINC02055	LINC02170	LINC02197	LINC02211	LINC02228	LINC02300	LINC02301	LINC02302	LINC02362	LINC02381	LINC02469	LINC02495	LINC02516	LINC02531	LINC02562
5	MIR	MIR100HG	MIR222HG	MIR3189	MIR4453HG	MIR4458HG	MIR5704
	LINC	LINC00346	LINC00506	LINC00920	LINC00923	LINC00964	LINC00968	LINC01003	LINC01019	LINC01060	LINC01146	LINC01187	LINC01213	LINC01303	LINC01411	LINC01550	LINC01572	LINC01938	LINC02009	LINC02035	LINC02300	LINC02343	LINC02492
6	MIR	MIR205HG	MIR3142HG	MIR4429	MIR4435-2HG	MIR561
	LINC	LINC00158	LINC00276	LINC00517	LINC00649	LINC00668	LINC00844	LINC00964	LINC01018	LINC01060	LINC01210	LINC01297	LINC01515	LINC01748	LINC01876	LINC01926	LINC02170	LINC02418	LINC02562
7	MIR	MIR1-1HG-AS1	MIR205HG	MIR222HG	MIR22HG	MIR23A	MIR27A	MIR3142HG	MIR5687	MIR5704
	LINC	LINC00158	LINC00161	LINC00244	LINC00276	LINC00308	LINC00506	LINC00595	LINC00649	LINC00668	LINC00710	LINC00844	LINC00899	LINC00901	LINC00920	LINC00923	LINC00930	LINC00992	LINC01006	LINC01018	LINC01031	LINC01114	LINC01128	LINC01184	LINC01187	LINC01210	LINC01266	LINC01297	LINC01310	LINC01389	LINC01399	LINC01446	LINC01507	LINC01515	LINC01550	LINC01558	LINC01578	LINC01593	LINC01594	LINC01659	LINC01671	LINC01687	LINC01695	LINC01697	LINC01748	LINC01876	LINC01896	LINC01926	LINC02009	LINC02024	LINC02050	LINC02144	LINC02302	LINC02418	LINC02456	LINC02469	LINC02488	LINC02495	LINC02562
8	MIR	MIR1-1HG-AS1	MIR205HG	MIR222HG
	LINC	LINC00470	LINC00665	LINC00668	LINC00844	LINC00920	LINC00964	LINC00992	LINC01060	LINC01139	LINC01187	LINC01297	LINC01411	LINC01748	LINC01876	LINC02456
9	MIR	MIR100HG	MIR1-1HG-AS1	MIR155HG	MIR193BHG	MIR2052HG	MIR205HG	MIR222HG	MIR3648-2	MIR5704	MIR5706	MIR99AHG	MIRLET7BHG
	LINC	LINC00158	LINC00174	LINC00222	LINC00244	LINC00294	LINC00308	LINC00327	LINC00346	LINC00506	LINC00578	LINC00649	LINC00654	LINC00665	LINC00668	LINC00843	LINC00844	LINC00852	LINC00882	LINC00899	LINC00901	LINC00903	LINC00920	LINC00930	LINC00964	LINC00992	LINC01006	LINC01018	LINC01031	LINC01088	LINC01095	LINC01128	LINC01134	LINC01137	LINC01139	LINC01252	LINC01297	LINC01310	LINC01341	LINC01347	LINC01358	LINC01362	LINC01399	LINC01475	LINC01518	LINC01535	LINC01659	LINC01687	LINC01752	LINC01790	LINC01798	LINC01806	LINC01876	LINC01926	LINC02009	LINC02024	LINC02028	LINC02050	LINC02097	LINC02140	LINC02163	LINC02170	LINC02315	LINC02389	LINC02418	LINC02427	LINC02443	LINC02456	LINC02469	LINC02492	LINC02495	LINC02506	LINC02542	LINC02562
10	MIR	MIR1-1HG-AS1	MIR222HG	MIR22HG	MIR34AHG	MIR5687	MIR5704
	LINC	LINC00158	LINC00244	LINC00327	LINC00346	LINC00457	LINC00485	LINC00494	LINC00517	LINC00643	LINC00654	LINC00665	LINC00668	LINC00672	LINC00877	LINC00882	LINC00908	LINC00920	LINC00926	LINC00968	LINC01006	LINC01018	LINC01019	LINC01031	LINC01088	LINC01128	LINC01237	LINC01238	LINC01239	LINC01297	LINC01399	LINC01415	LINC01515	LINC01531	LINC01695	LINC01697	LINC01727	LINC01748	LINC01805	LINC01806	LINC01876	LINC01896	LINC01926	LINC01990	LINC02050	LINC02170	LINC02185	LINC02198	LINC02343	LINC02367	LINC02397	LINC02418	LINC02422	LINC02443	LINC02456	LINC02463	LINC02469
11	MIR	MIR1251	MIR137HG	MIR22HG	MIR23A	MIR27A	MIR3648-2	MIR578	MIR646HG
	LINC	LINC00161	LINC00276	LINC00649	LINC00844	LINC00920	LINC00964	LINC00992	LINC01006	LINC01018	LINC01019	LINC01031	LINC01133	LINC01297	LINC01358	LINC01518	LINC01612	LINC01876	LINC02170	LINC02418	LINC02516
12	MIR	MIR100HG	MIR1-1HG-AS1	MIR17HG	MIR200CHG	MIR205HG	MIR222HG	MIR25	MIR3142HG	MIR4429	MIR4697HG	MIR503HG	MIR5706	MIR635	MIR646HG	MIR99AHG
	LINC	LINC00158	LINC00161	LINC00271	LINC00276	LINC00308	LINC00324	LINC00327	LINC00377	LINC00506	LINC00511	LINC00578	LINC00654	LINC00665	LINC00668	LINC00672	LINC00702	LINC00844	LINC00857	LINC00882	LINC00886	LINC00908	LINC00920	LINC00939	LINC00964	LINC00968	LINC00992	LINC01006	LINC01018	LINC01088	LINC01091	LINC01095	LINC01106	LINC01123	LINC01137	LINC01139	LINC01210	LINC01297	LINC01310	LINC01411	LINC01558	LINC01695	LINC01697	LINC01770	LINC01805	LINC01806	LINC01896	LINC01926	LINC01936	LINC02050	LINC02170	LINC02315	LINC02456	LINC02469	LINC02492
13	MIR	MIR1-1HG-AS1	MIR205HG	MIR22HG	MIR34AHG	MIR4697HG
	LINC	LINC00473	LINC00511	LINC00517	LINC00654	LINC00665	LINC00844	LINC00899	LINC00920	LINC00964	LINC00992	LINC01006	LINC01031	LINC01146	LINC01210	LINC01213	LINC01297	LINC01748	LINC01876	LINC01934	LINC01938	LINC02024	LINC02315	LINC02418	LINC02456	LINC02531
14	MIR	MIR100HG	MIR1-1HG	MIR1-1HG-AS1	MIR1255A	MIR193BHG	MIR205HG	MIR222HG	MIR27B	MIR4697HG	MIR5687	MIR99AHG
	LINC	LINC00161	LINC00276	LINC00457	LINC00517	LINC00595	LINC00643	LINC00649	LINC00654	LINC00662	LINC00665	LINC00668	LINC00672	LINC00702	LINC00844	LINC00877	LINC00882	LINC00891	LINC00901	LINC00908	LINC00920	LINC00939	LINC00958	LINC00992	LINC01006	LINC01018	LINC01019	LINC01088	LINC01128	LINC01146	LINC01187	LINC01210	LINC01213	LINC01297	LINC01503	LINC01524	LINC01531	LINC01572	LINC01695	LINC01697	LINC01748	LINC01797	LINC01798	LINC01825	LINC01866	LINC01876	LINC01881	LINC01936	LINC01938	LINC01957	LINC02024	LINC02147	LINC02170	LINC02197	LINC02198	LINC02315	LINC02343	LINC02443	LINC02492
15	MIR	MIR205HG	MIR3189	MIR34AHG	MIR4664	MIR4697HG	MIR5687	MIR646HG	MIR99AHG
	LINC	LINC00092	LINC00161	LINC00240	LINC00473	LINC00517	LINC00649	LINC00654	LINC00662	LINC00665	LINC00844	LINC00908	LINC00920	LINC00968	LINC00992	LINC01018	LINC01133	LINC01146	LINC01187	LINC01354	LINC01411	LINC01515	LINC01535	LINC01559	LINC01876	LINC01896	LINC01938	LINC02024	LINC02170	LINC02297	LINC02562
